# Metabolic Divergence Between Healthy and Conditional Presenilin-1/2 knockout Dementia Model Mice under Chronic Nicotine exposure

**DOI:** 10.1101/2024.11.19.624412

**Authors:** Youwen Si, Shuai Qiu, Lina Wang, Bo Meng, Feiyan Qi

## Abstract

Nicotine, a primary bioactive compound in tobacco, influences a wide range of metabolic pathways, with potential implications for neurodegenerative diseases such as Alzheimer’s disease (AD). This study investigates the metabolic effects of chronic nicotine administration in presenilin-1/2 double knockout (DKO) mice and wild-type (WT) control mice. Eight-month-old DKO and WT mice underwent a three-month oral nicotine administration which did not significantly affect body weight or spontaneous locomotor activity in either DKO or WT mice, as measured by weekly body weight measurement and open field test.

The metabolomic analyses were performed using untargeted LC-MS and GC-MS techniques. The results revealed distinct metabolic profiles between DKO and WT mice under nicotine exposure. In DKO mice, nicotine exacerbated deficits in purine and nicotinamide metabolism, further highlighting dysregulation in energy homeostasis. Key findings include reduced adenosine and elevated dopamine levels in DKO serum, alongside increased cotinine concentrations, suggesting altered nicotine metabolism. WT mice showed significant changes in energy and lipid metabolism pathways, though with less pronounced alterations compared to DKO mice. Enrichment analyses identified significant pathway disruptions, particularly in choline metabolism, amino acid metabolism, and central carbon metabolism, with genotype-dependent responses to nicotine.

This study highlights the intrinsic metabolic alterations in DKO mice, such as disruptions in purine and nicotinamide metabolism, which contribute to their neurodegenerative pathology and unique responses to nicotine. By revealing the differential metabolic impacts of nicotine on healthy and neurodegenerative states, the findings provide valuable insights into its dual therapeutic and pathological roles. These results may guide future research into the metabolic underpinnings of neurodegeneration and the potential for nicotine as a targeted therapeutic intervention.

## Supplementary material for "Metabolic Divergence Between Healthy and Conditional Presenilin-1/2 knockout Dementia Model Mice under Chronic Nicotine exposure": Table S1: supplemantary table 1.xlsx (part 1 of 3)

### Sheet: LC-MS
ID	m/z	Retention time (min)	Ion mode	Metabolites	Compound ID	Super Class	Class	Sub Class	level	kegg	Score	Fragmentation Score	Adducts	Formula	Mass Error (ppm)	QC1	QC2	QC3	QC4	QC5	QC6	DKO-B-1	DKO-B-3	DKO-B-4	DKO-B-5	DKO-B-2	DKO-N-1	DKO-N-2	DKO-N-3	DKO-N-4	DKO-N-5	DKO-N-6	WT-B-1	WT-B-2	WT-B-3	WT-B-4	WT-B-5	WT-B-6	WT-N-1	WT-N-2	WT-N-3	WT-N-4	WT-N-5	WT-N-6
11.17_453.2852n	454.292	11.1745	pos	PE(16:0/0:0)	40776	Lipids and lipid-like molecules	Glycerophospholipids	Glycerophosphoethanolamines			59.1	98.1	M+H, M+Na, M+H-H2O	C21H44NO7P	-0.722111	1.98435e+06	1.70518e+06	1.7591e+06	1.8851e+06	1.79139e+06	1.87529e+06	634208	721177	853846	697016	724384	572105	801867	492235	379748	557819	362146	628669	784627	640189	696924	602024	521652	447838	425184	416279	361541	407456	372692
10.90_477.2852n	478.292	10.9005	pos	LysoPE(18:2(9Z,12Z)/0:0)	HMDB0011507	Lipids and lipid-like molecules	Glycerophospholipids	Glycerophosphoethanolamines	***		58.9	97.4	M+H, M+Na, M+H-H2O	C23H44NO7P	-0.743623	4.61861e+06	4.29895e+06	4.28568e+06	4.1831e+06	4.33252e+06	4.38974e+06	2.09594e+06	2.63324e+06	2.60985e+06	2.38995e+06	2.41981e+06	729068	1.65398e+06	803216	805253	1.51504e+06	1.25189e+06	1.80341e+06	2.38249e+06	1.74237e+06	1.70111e+06	1.96697e+06	1.35928e+06	747904	705795	556650	553424	917141	955843
11.43_522.3552m/z	522.355	11.4321	pos	PC(18:1(11Z)/0:0)	LMGP01050138	Lipids and lipid-like molecules	Glycerophospholipids	Glycerophosphocholines	**	C04230	58.8	95.7	M+H	C26H52NO7P	-0.364474	3.2232e+07	3.03692e+07	3.05991e+07	2.94083e+07	3.00435e+07	3.35343e+07	8.17195e+06	9.74419e+06	1.06476e+07	8.56552e+06	1.10175e+07	1.58109e+07	1.14702e+07	1.14535e+07	6.97615e+06	8.67804e+06	6.29952e+06	1.39095e+07	1.77987e+07	1.79579e+07	1.51001e+07	1.53395e+07	1.37265e+07	9.27423e+06	1.12444e+07	1.13166e+07	9.329e+06	7.88104e+06	1.07002e+07
6.08_436.1370n	435.13	6.08048	neg	Trilobatin	HMDB0037505	Phenylpropanoids and polyketides	Flavonoids	Flavonoid glycosides	***		58.8	96.2	M-H, M+FA-H	C21H24O10	0.190448	32702.1	33201.1	32898.1	31356.3	32669.1	32288.3	67.8338	5.2e-06	53.3802	5.2e-06	5.2e-06	109.29	169.494	50.6385	5.2e-06	5.2e-06	5.2e-06	8439.07	94.6768	47.3382	5.2e-06	5.2e-06	77.7734	104.312	110.429	512.866	505.158	740.266	517.639
11.39_479.3009n	480.308	11.3868	pos	LysoPE(18:1(11Z)/0:0)	HMDB0011505	Lipids and lipid-like molecules	Glycerophospholipids	Glycerophosphoethanolamines	***		58.6	96.4	M+H, M+Na, M+H-H2O	C23H46NO7P	-0.527707	1.23308e+06	1.16273e+06	1.17157e+06	1.10737e+06	1.19208e+06	1.25676e+06	427781	480383	431067	446971	483920	297852	387166	287118	244616	291012	236914	503962	715716	577515	537005	600106	419248	275778	272352	231577	236640	286439	321728
6.86_189.0788n	190.086	6.86157	pos	3-Indolepropionic acid	6602	Organoheterocyclic compounds	Indoles and derivatives	Indolyl carboxylic acids and derivatives			58.6	95.9	M+H-H2O, M+H	C11H11NO2	-1.14371	65016.9	66838	67088.5	67791.6	69382.6	63807.3	44619.1	80856.6	45379.8	87400.9	82450.7	74584.1	38351.3	47879.8	90128.8	57153.5	48533.9	93712.5	115554	111676	234447	89694.7	124364	71903	94536	35038.4	68968.5	48986.6	57931.5
11.39_478.2940m/z	478.294	11.3929	neg	PE(18:1(9Z)/0:0)	40778	Lipids and lipid-like molecules	Glycerophospholipids	Glycerophosphoethanolamines			58.5	94.9	M-H	C23H46NO7P	0.182277	340606	348097	347942	350246	352236	334526	101636	126724	127633	134000	134507	73053.2	103683	78893.9	63167.2	80613.1	65988.3	136689	211749	151271	146415	169807	106055	71938.1	72383.7	62053.8	54560.2	78106.9	82950.2
5.49_208.0966m/z	208.097	5.49083	pos	N-Acetyl-L-phenylalanine	34536	Organic acids and derivatives	Carboxylic acids and derivatives	Amino acids, peptides, and analogues	**	C03519	58.4	96.1	M+H	C11H13NO3	-1.09254	11431.5	11684.5	10931.9	11494.5	10631.1	10993.8	11086.9	12027.1	10114.7	10856.7	11406.4	16147.8	8768.08	17263.8	24916.9	8976.15	8378.68	12513.5	18374	13318.6	12191.2	12227.6	13563.3	16413.5	14596.2	11721	21835.4	14747.6	14032.2
8.23_465.3087n	466.316	8.2292	pos	Glycocholic acid	HMDB0000138	Lipids and lipid-like molecules	Steroids and steroid derivatives	Bile acids, alcohols and derivatives	***	C01921	58.4	96	M+H, M+Na, M+NH4, M+H-H2O	C26H43NO6	-0.685023	4372.06	4686.52	4761.11	5704.31	5386.62	4701.33	5.2e-06	5.2e-06	5.2e-06	5.2e-06	5.2e-06	5.2e-06	179.714	430.683	188956	5.2e-06	5.2e-06	186.965	257.302	209.353	109.048	5.2e-06	83.6401	93.3954	5.2e-06	5.2e-06	1333.51	466.635	239.479
10.57_541.3165n	542.324	10.572	pos	LysoPC(20:5(5Z,8Z,11Z,14Z,17Z))	HMDB0010397	Lipids and lipid-like molecules	Glycerophospholipids	Glycerophosphocholines	**	C04230	58.3	94	M+H, M+Na	C28H48NO7P	-0.607012	1.95825e+06	1.95607e+06	2.03683e+06	2.01885e+06	2.00461e+06	2.12418e+06	597328	908487	898783	531934	827243	896938	822033	1.20205e+06	482287	796920	274945	1.11766e+06	1.09684e+06	1.43909e+06	1.44131e+06	1.10931e+06	830909	1.02865e+06	1.16589e+06	1.05194e+06	654929	754947	1.00457e+06
12.27_549.3790n	550.386	12.2743	pos	LysoPC(20:1(11Z))	HMDB0010391	Lipids and lipid-like molecules	Glycerophospholipids	Glycerophosphocholines	**	C04230	58.3	95.1	M+H, M+Na	C28H56NO7P	-0.81335	1.62089e+06	1.70352e+06	1.71288e+06	1.78173e+06	1.74347e+06	1.56305e+06	496394	722841	596652	747745	516053	476227	485434	335240	303837	499343	297936	574091	825605	680920	635615	700459	510641	231625	275363	250631	220203	207911	253187
1.31_293.1471n	294.154	1.30847	pos	N-(1-Deoxy-1-fructosyl)isoleucine	HMDB0039780	Organic acids and derivatives	Carboxylic acids and derivatives	Amino acids, peptides, and analogues	***		58.2	94.3	M+H-H2O, M+H	C12H23NO7	-1.14283	207117	217756	234899	233418	236151	224057	163585	202889	372548	177964	286788	167288	173217	310738	546006	287694	187394	179075	207604	249174	233818	249788	227933	293127	316144	281531	409793	423014	318699
10.81_519.3323n	520.34	10.8096	pos	PC(18:2(9Z,12Z)/0:0)	LMGP01050035	Lipids and lipid-like molecules	Glycerophospholipids	Glycerophosphocholines			58.2	92.9	M+H, M+Na, M+K, M+H-H2O	C26H50NO7P	-0.42422	8.44966e+06	8.45829e+06	8.62067e+06	8.69032e+06	8.56108e+06	8.24634e+06	3.81759e+06	4.39539e+06	5.02371e+06	3.25508e+06	4.18007e+06	4.26522e+06	4.47352e+06	3.8804e+06	2.39157e+06	3.45341e+06	2.63963e+06	4.47402e+06	4.86753e+06	4.93293e+06	4.00737e+06	4.57954e+06	3.46954e+06	3.09763e+06	3.49577e+06	3.1097e+06	2.60806e+06	2.35437e+06	3.14408e+06
13.18_551.3947n	552.402	13.1786	pos	LysoPC(20:0/0:0)	HMDB0010390	Lipids and lipid-like molecules	Glycerophospholipids	Glycerophosphocholines	**	C04230	58.2	95.1	M+H, M+Na	C28H58NO7P	-0.740624	1.43284e+06	1.48171e+06	1.6435e+06	1.39729e+06	1.42598e+06	1.19151e+06	479101	743633	596999	722500	684090	179647	424067	102705	116271	339897	216913	357066	484426	345921	330508	316485	290953	82878.4	78793.6	72413.8	78173	59620.1	66007.7
5.91_146.0599m/z	146.06	5.91117	pos	4-formyl Indole	96392	Unclassified	Unclassified	Unclassified			58.2	94.4	M+H	C9H7NO	-0.85043	15505	16876.5	16568.1	17052.8	16859.5	17379	21205.3	14171	20492	11255.3	16819.8	32627.7	13151.1	21726.6	19281.1	10940.1	9353.89	13936	19341.8	13056.1	15947.8	15072.2	19214.3	18317.8	19982.5	26092.7	19286.5	31914.3	17390.8
10.67_493.3165n	494.324	10.6661	pos	PC(16:1(9Z)/0:0)	LMGP01050022	Lipids and lipid-like molecules	Glycerophospholipids	Glycerophosphocholines	**	C04230	58	93.2	M+H, M+Na	C24H48NO7P	-0.728932	3.94851e+06	3.91393e+06	4.01817e+06	4.09478e+06	3.95384e+06	4.03182e+06	748019	955861	1.09935e+06	970131	1.20268e+06	1.73211e+06	1.8267e+06	1.24574e+06	737322	1.18852e+06	917157	2.0933e+06	3.02153e+06	2.77489e+06	2.73717e+06	2.74712e+06	2.35372e+06	1.24711e+06	1.69505e+06	1.37542e+06	1.191e+06	1.04481e+06	1.64508e+06
10.96_544.3392m/z	544.339	10.9596	pos	LysoPC(20:4(8Z,11Z,14Z,17Z))	HMDB0010396	Lipids and lipid-like molecules	Glycerophospholipids	Glycerophosphocholines	**	C04230	58	92.2	M+H	C28H50NO7P	-1.01124	1.71171e+07	1.68417e+07	1.84717e+07	1.72486e+07	1.73254e+07	1.73441e+07	5.16354e+06	6.56545e+06	7.37505e+06	4.47867e+06	6.62883e+06	1.04193e+07	7.93575e+06	1.06818e+07	5.2791e+06	5.31847e+06	3.02413e+06	9.05801e+06	8.28697e+06	8.95186e+06	7.98476e+06	9.62164e+06	5.84941e+06	1.03822e+07	1.14099e+07	1.22018e+07	9.21658e+06	9.80814e+06	9.95478e+06
11.11_569.3477n	570.355	11.1124	pos	PC(22:5(7Z,10Z,13Z,16Z,19Z)/0:0)	LMGP01050143	Lipids and lipid-like molecules	Glycerophospholipids	Glycerophosphocholines	**	C04230	58	93	M+H, M+Na	C30H52NO7P	-0.703198	1.19347e+06	1.14499e+06	1.20048e+06	1.23125e+06	1.17184e+06	1.31793e+06	206091	384122	472079	253177	412260	325648	500512	308680	105561	397899	77530	645825	539877	726074	651757	598789	346650	224038	326614	323387	222964	178489	288556
5.63_246.1001n	247.107	5.62527	pos	N-Acetyl-DL-tryptophan	34535	Unclassified	Unclassified	Unclassified			58	93.2	M+H, M+Na, M+H-H2O	C13H14N2O3	-1.24742	28087.5	29039.3	29892.5	29900.5	30566.1	28932.5	32331.5	31337.9	25093.7	23725.5	34700.8	42262.7	21393.4	26223.6	54919.1	23596.8	23013.3	34407.2	39994.9	33122.4	35021.4	31537.1	36418.6	32690.9	37047.8	45063.1	57430.8	62720	42534.1
10.42_467.3009n	468.308	10.4168	pos	LysoPC(14:0/0:0)	HMDB0010379	Lipids and lipid-like molecules	Glycerophospholipids	Glycerophosphocholines			57.9	92	M+H, M+Na	C22H46NO7P	-0.589424	542413	542017	530856	557224	550313	544016	129772	126219	160760	139374	170511	224098	234624	157944	139029	118865	134283	248476	306962	269522	269369	330102	240544	213014	254265	181200	218393	169763	230808
12.09_508.3409m/z	508.341	12.0878	neg	LysoPC(17:0)	HMDB0012108	Lipids and lipid-like molecules	Glycerophospholipids	Glycerophosphocholines	***	C04230	57.9	93.9	M-H	C25H52NO7P	0.116195	52364.8	58830.5	57581.6	52399	50296.1	58725	19075.9	29902.4	21247	26649.4	29976.5	31528.2	23856.9	31221.8	12688.7	21163	15378.2	25832.5	26753.9	21941.6	21894.9	25172.9	21544.6	23275.8	24479.3	24830.1	18749.5	21546.6	19406.5
7.51_515.2913n	498.288	7.50748	pos	Taurocholic acid	HMDB0000036	Lipids and lipid-like molecules	Steroids and steroid derivatives	Bile acids, alcohols and derivatives	***	C05122	57.9	97	M+H-H2O, M+H	C26H45NO7S	-0.659529	424617	416475	437296	431304	427876	417925	16865.8	26412.6	21019.1	10241.7	9975.2	15593.9	25198.9	25751.2	9.31346e+06	7375.24	754127	21109.2	13024.6	12404	6008.26	12521.3	19122.7	9285.9	10211.3	2350.96	59370.2	26007.1	23689.4
11.89_523.3635n	524.371	11.8883	pos	LysoPC(18:0)	HMDB0010384	Lipids and lipid-like molecules	Glycerophospholipids	Glycerophosphocholines	**	C04230	57.8	90.8	M+H, M+Na, M+K, M+H-H2O	C26H54NO7P	-0.473025	7.9384e+06	8.35765e+06	8.00023e+06	8.11188e+06	7.68019e+06	8.96393e+06	2.55565e+06	2.55865e+06	2.83688e+06	2.71548e+06	2.56059e+06	4.04995e+06	2.69273e+06	3.09469e+06	1.30027e+06	2.33984e+06	1.28993e+06	2.29406e+06	2.69788e+06	2.2119e+06	2.09837e+06	2.15281e+06	1.84035e+06	2.12936e+06	2.09548e+06	2.85101e+06	2.09366e+06	1.84654e+06	1.89685e+06
0.62_156.0766m/z	156.077	0.6158	pos	L-Histidine	21	Organic acids and derivatives	Carboxylic acids and derivatives	Amino acids, peptides, and analogues	**	C00135	57.7	97	M+H	C6H9N3O2	-0.750783	72969.8	71590.2	74737.6	78285.9	70768.1	73392.5	84855.3	80740.7	89331.1	87816.3	75473.3	55838.7	75624.1	71711.9	100812	86163.6	88936.6	76445.4	87936.4	96328.1	93095.6	84052.5	101135	113663	109982	86773.9	129088	90011.4	108056
11.51_571.3634n	572.371	11.5088	pos	LysoPC(22:4(7Z,10Z,13Z,16Z))	HMDB0010401	Lipids and lipid-like molecules	Glycerophospholipids	Glycerophosphocholines	**	C04230	57.7	93.9	M+H, M+Na	C30H54NO7P	-0.745883	287908	304546	293188	303215	292413	309781	48393.1	83888.5	90494.4	53418.8	84309.7	108621	67287	91154.5	51362.9	46139.7	22191.7	119522	122131	154272	150859	135118	81129.3	76936.8	110003	70350.9	74425.6	48682.2	72888.5
13.34_281.2472m/z	281.247	13.3401	pos	17-HOME(9Z)	LMFA02000180	Lipids and lipid-like molecules	Fatty Acyls	Octadecanoids			57.7	93.5	M+H-H2O	C18H34O3	-1.01569	54160.7	46456.2	63216.3	56737.5	43889	51054	24883.8	43650.2	33654.9	60090.9	41401.1	23508.3	18962.4	25598.7	10361.9	26973.9	47071.6	28119	23472.4	14912.4	28206.6	44144.4	26417.2	16262	18202.8	32795	20887.1	40317.1	49650.1
12.03_481.3165n	482.324	12.0332	pos	LysoPE(18:0/0:0)	HMDB0011130	Lipids and lipid-like molecules	Glycerophospholipids	Glycerophosphoethanolamines	***		57.6	90.5	M+H, M+Na, M+H-H2O	C23H48NO7P	-0.628065	1.87227e+06	1.27645e+06	1.4682e+06	1.57226e+06	1.48786e+06	1.44628e+06	469724	624093	557698	662698	605519	450988	589750	443743	311971	403106	348460	446344	518801	434628	467953	440185	355774	343513	342442	353492	293069	321554	287445
10.53_219.1741m/z	219.174	10.5279	pos	Acorusnol	HMDB0030920	Lipids and lipid-like molecules	Prenol lipids	Sesquiterpenoids			57.5	91.3	M+H-H2O	C15H24O2	-1.13622	112272	110635	115509	119539	118798	128413	144704	125800	131624	140849	136549	133787	141460	139752	137840	152821	157490	131660	126738	134888	147736	135398	141286	136345	144699	131090	141930	142084	156162
11.05_495.3322n	496.339	11.0529	pos	LysoPC(16:0)	HMDB0010382	Lipids and lipid-like molecules	Glycerophospholipids	Glycerophosphocholines	**	C04230	57.5	89.8	M+H, M+Na, M+K, M+H-H2O	C24H50NO7P	-0.637312	1.19809e+07	1.2025e+07	1.25734e+07	1.19033e+07	1.15771e+07	1.20114e+07	4.0844e+06	4.00448e+06	4.82419e+06	4.14234e+06	5.03124e+06	5.29417e+06	5.39617e+06	3.40582e+06	2.07019e+06	3.88739e+06	2.68009e+06	4.63449e+06	5.51018e+06	4.51178e+06	4.80182e+06	4.84743e+06	4.38369e+06	3.03048e+06	3.20353e+06	3.14249e+06	3.09683e+06	2.54561e+06	2.85393e+06
11.59_468.3082m/z	468.308	11.5868	pos	PE(17:0/0:0)	77696	Lipids and lipid-like molecules	Glycerophospholipids	Glycerophosphoethanolamines			57.5	93.7	M+H	C22H46NO7P	-0.527591	61121.8	54219.4	53748.7	54239	51960.8	56922.5	19293.8	23296.5	19874	19511.2	21232.8	9688.92	14093	8220.46	10039.8	13069.4	7018.82	14744.4	18144.2	11326.9	11141.9	16041.3	9113.95	9189.48	7973.42	7809.48	6354.05	8205.19	6864.14
11.86_481.3166n	482.324	11.8565	pos	PE(0:0/18:0)	LMGP02050038	Lipids and lipid-like molecules	Glycerophospholipids	Glycerophosphoethanolamines			57.5	91.2	M+H, M+Na	C23H48NO7P	-0.526326	210911	175820	181609	188663	167261	166830	52876.9	65340.8	59543.2	64561.4	62222.6	47622.3	57466.5	43873.9	28920.1	47441.4	31629	48849.4	51699.7	47761.8	46845.6	43630.2	36078.1	35146.9	32906.2	39116.8	30446.6	31281.9	28737.5
13.47_290.2606n	308.294	13.4743	pos	(-)-Dilophol	LMPR0104450002	Lipids and lipid-like molecules	Prenol lipids	Isoprenoids			57.5	92.2	M+H, M+NH4	C20H34O	-1.28902	39259.6	36839.3	34190.2	32108.8	31343.5	36125.2	5920.44	6401.5	12427.7	15899.9	10507.1	21780.4	10421.4	31097.3	67999.9	27754.1	20271	9415.65	17788.9	16455.2	69285.9	18344.8	11076.2	81548.3	12358.6	31052.6	69565.2	53479.5	54870.3
9.49_426.3210m/z	426.321	9.49135	pos	Cholic acid	HMDB0000619	Lipids and lipid-like molecules	Steroids and steroid derivatives	Bile acids, alcohols and derivatives	***	C00695	57.5	93.3	M+NH4	C24H40O5	-0.937878	38091.7	36754.4	40603.9	38318.6	37351.4	37167.7	2219.14	1151.26	5413.47	723.289	1745.57	960.261	9114.79	7377.42	678906	681.928	3479.14	24497.5	13410.3	18471.2	14886	20027.6	15177.9	958.283	7796.94	4184.27	25802.8	9897.66	13190.4
9.75_560.3345m/z	560.334	9.75365	pos	PS(22:2(13Z,16Z)/0:0)	LMGP03050024	Lipids and lipid-like molecules	Glycerophospholipids	Glycerophosphoserines			57.5	92.1	M+H-H2O	C28H52NO9P	-0.399192	95429.9	94779.7	99449.2	98795.4	99490.2	98793.3	53018.4	46449.8	36360.7	47261.8	30564.2	401928	195314	195147	141302	141295	218997	24178.4	158571	22541.7	19254.8	28234.3	166487	99453.3	112417	119147	63450.9	73193	34795.8
0.69_257.1025n	280.092	0.686133	pos	Glycerophosphocholine	HMDB0000086	Lipids and lipid-like molecules	Glycerophospholipids	Glycerophosphocholines	***	C00670	57.4	90.4	M+Na, M+K	C8H20NO6P	-1.23224	865651	853004	911630	1.01847e+06	1.12084e+06	1.06092e+06	687600	1.06566e+06	1.37685e+06	934443	955532	1.31246e+06	1.07201e+06	1.24529e+06	723230	1.37822e+06	1.08825e+06	1.2394e+06	1.23892e+06	1.42106e+06	1.1783e+06	1.02965e+06	1.20526e+06	929709	1.1295e+06	1.26168e+06	1.34046e+06	997288	890102
1.40_183.0530n	184.06	1.40257	pos	4-Pyridoxic acid	239	Organoheterocyclic compounds	Pyridines and derivatives	Pyridinecarboxylic acids and derivatives	**	C00847	57.4	92	M+H, M+NH4	C8H9NO4	-0.792855	4138.53	3875.73	4391.61	4336.77	4144.48	3616.74	2488.06	3043.01	3080.12	4023.69	3636.64	5995.03	6901.62	5639.65	4913.92	3896.89	3933.21	1892.25	3763.86	2938.43	2247.4	3336.89	4413.68	4470.83	4621.78	4789.81	5191.39	4887.93	5095.85
0.60_146.1056n	147.113	0.601833	pos	L-Lysine	25	Organic acids and derivatives	Carboxylic acids and derivatives	Amino acids, peptides, and analogues	**	C00047	57.3	93.6	M+H-H2O, M+H	C6H14N2O2	0.187429	289013	288086	308075	311431	305137	292678	342521	386552	486558	382637	387684	411503	299558	464672	408172	428068	465570	304646	308430	290275	336804	294161	337978	402629	315887	304797	456472	295640	294382
10.51_381.2640n	382.271	10.5132	pos	Sphinganine 1-phosphate	HMDB0001383	Lipids and lipid-like molecules	Sphingolipids	Phosphosphingolipids	**	C01120	57.3	92.1	M+H, M+Na	C18H40NO5P	-1.18578	185437	179024	183954	172259	175442	165753	31515.2	43620.1	46943.1	45506.1	43004.3	55043.6	45155.6	45478.6	31576.2	48650	20203.4	24335.1	30161	30648.9	38508.7	27150.8	19534.4	34175.9	36729	37113.8	35670.8	43882.8	44996.6
11.64_547.3634n	548.371	11.6445	pos	LysoPC(20:2(11Z,14Z))	HMDB0010392	Lipids and lipid-like molecules	Glycerophospholipids	Glycerophosphocholines	**	C04230	57.3	90.2	M+H, M+Na	C28H54NO7P	-0.69502	1.56219e+06	1.52409e+06	1.5456e+06	1.54624e+06	1.59874e+06	1.47801e+06	401729	457213	540382	442740	422397	576930	481291	421357	356214	380928	217750	580402	727551	738901	645806	611077	456235	322191	400001	305993	264440	257083	332195
9.07_499.2964n	500.304	9.07055	pos	Taurodeoxycholic acid	HMDB0000896	Lipids and lipid-like molecules	Steroids and steroid derivatives	Bile acids, alcohols and derivatives	***	C05463	57.3	97.6	M+H, M+NH4, M+Na, M+H-H2O	C26H45NO6S	-0.766546	20396	19868.6	21783.1	21493.2	21092.3	19089.6	2361.79	3413.14	1875.78	1136.08	2347.16	3849.99	1573.3	4569.74	460539	393.522	38762.2	4257.38	4092.54	5122.08	1868.8	2365.84	4033.42	3883.7	3123.46	1168.87	20481.7	2923.73	7920.06
13.22_264.2449n	282.279	13.2245	pos	2E,13Z-Octadecadienal	LMFA06000234	Lipids and lipid-like molecules	Fatty Acyls	Fatty aldehydes			57.2	89.7	M+H, M+NH4, M+H-H2O	C18H32O	-1.40024	4.51131e+06	4.40852e+06	4.15585e+06	4.64802e+06	4.29701e+06	4.71313e+06	3.31251e+06	1.72285e+06	1.22666e+06	3.10665e+06	1.63185e+06	2.51677e+06	2.72161e+06	5.60957e+06	5.60587e+06	4.06372e+06	3.02149e+06	6.90914e+06	2.46434e+06	2.97361e+06	4.49952e+06	1.16354e+06	2.09091e+06	5.2772e+06	8.90431e+06	5.6837e+06	3.55974e+06	4.68725e+06	9.4631e+06
13.54_356.2922n	357.3	13.5417	pos	MG(18:1(9Z)/0:0/0:0)[rac]	4251	Lipids and lipid-like molecules	Glycerolipids	Monoradylglycerols			57.2	92.6	M+H-H2O, M+H	C21H40O4	-1.17491	84906.1	88176.1	85052.2	87297.2	77130.5	98601.2	25809.3	26772.4	38913.5	28062.2	94333.3	13158.7	1798.76	10223.3	2316.95	6047.69	14351.7	45548.2	71616	28113.2	38489.1	41128.5	35359.6	8173.84	9298.57	7657.51	14422	7545.48	8584.63
0.74_116.0708m/z	116.071	0.741567	pos	L-Proline	29	Organic acids and derivatives	Carboxylic acids and derivatives	Amino acids, peptides, and analogues	**	C00148	57.1	93.3	M+H	C5H9NO2	1.41323	229742	230214	243024	254096	248819	228162	293763	265294	378917	283140	347399	294591	272823	273760	431231	262297	367619	254609	342020	275215	289874	312089	316075	227210	199831	187080	393193	201464	176296
0.78_279.1315n	280.139	0.783167	pos	N-(1-Deoxy-1-fructosyl)valine	HMDB0037844	Organic acids and derivatives	Carboxylic acids and derivatives	Amino acids, peptides, and analogues	***		57.1	91.6	M+H-H2O, M+H	C11H21NO7	-1.12804	58606.9	54327.5	57603.4	63563.3	58964.2	60532.2	57006.3	62007	100387	43059.9	65780	48259.7	52549.1	80192.8	108965	84388.7	45184.6	51198.7	60789.5	63029.1	71599.4	65644.5	62826.9	64067.5	67429	75674.8	119856	101718	87325.5
11.20_495.3322n	496.339	11.2044	pos	LysoPC(0:0/16:0)	HMDB0240262	Lipids and lipid-like molecules	Glycerophospholipids	Glycerophosphocholines	***		57.1	87.3	M+H, M+Na, M+H-H2O	C24H50NO7P	-0.627192	7.72292e+07	7.23535e+07	7.61877e+07	7.37161e+07	7.49372e+07	7.899e+07	3.04803e+07	3.17844e+07	3.96362e+07	3.51873e+07	3.34548e+07	3.74932e+07	4.05617e+07	2.63352e+07	1.7271e+07	2.95575e+07	2.26522e+07	3.55945e+07	4.41392e+07	3.35164e+07	3.49272e+07	3.45829e+07	2.91268e+07	2.36462e+07	2.52829e+07	2.53946e+07	2.34634e+07	2.04907e+07	2.29103e+07
0.84_130.0499m/z	130.05	0.84	pos	(R)-(+)-2-Pyrrolidone-5-carboxylic acid	63632	Unclassified	Unclassified	Unclassified			56.9	90.8	M+H	C5H7NO3	0.172207	142093	134361	151891	144814	139093	133281	181547	176960	138090	210375	138692	208103	129732	208905	188246	197647	215690	138080	147424	156130	148789	126449	155250	191129	160802	167297	237657	179260	168040
10.63_451.2695n	452.277	10.6348	pos	LysoPE(16:1(9Z)/0:0)	HMDB0011504	Lipids and lipid-like molecules	Glycerophospholipids	Glycerophosphoethanolamines	***		56.9	89.8	M+H, M+Na	C21H42NO7P	-0.838921	66630.3	66039.5	65625.1	65336.1	66116.7	60985.4	9908.01	18041.2	15298.2	11523.3	21308.6	13325.3	21615.2	10169.6	11999.7	14371.3	9564.77	36890.5	49100.2	47001	51830.9	38088.1	35854.2	13055.4	18041.9	12757.7	9705.83	14764.6	23649.9
11.52_295.2265m/z	295.227	11.5238	pos	(9Z,12Z,14E)-16-Hydroxy-9,12,14-octadecatrienoic acid	90049	Lipids and lipid-like molecules	Fatty Acyls	Lineolic acids and derivatives			56.9	89.6	M+H	C18H30O3	-0.763162	56197.1	55232.2	55036.4	59111.6	57337.6	61427.5	86506.5	22114.6	34981.5	46245.3	28970.4	123520	15269.9	47379.9	22164	15626.5	330716	20582.1	118830	19142.7	12020.8	19708.3	136724	18403.2	11977.5	14346.5	12510.7	22685.7	16445.6
11.55_277.1795m/z	277.18	11.5549	pos	Tanacetol A	HMDB0035722	Lipids and lipid-like molecules	Prenol lipids	Sesquiterpenoids			56.9	90.6	M+H-H2O	C17H26O4	-0.981225	18579.7	19028.4	18598.7	18751.8	20103.1	20361.3	31459.8	26572.9	29687.4	31574.7	33271.8	32801.9	22336	21753.2	23368.5	21949.1	25832.9	27762.2	28802.7	27891.8	24839.3	37095.7	37123.7	21365.4	22304.2	23735.2	26274.6	24387.9	20113.8
12.76_219.1741m/z	219.174	12.7645	pos	2-Hydroxyacorenone	HMDB0030916	Organic oxygen compounds	Organooxygen compounds	Carbonyl compounds			56.9	93.8	M+H-H2O	C15H24O2	-1.13119	67836.3	65830.7	63552.9	64125.6	63477.9	57172.9	90116.8	75285.7	73335.4	77858.3	74383.2	86713.9	78378.5	78588.8	74015.8	83576.1	88268	81891.5	71024.7	74886.8	76293.5	74436.7	76710.9	85984.5	80829.1	75312.9	78826.1	79598.3	81649.4
4.08_261.1441m/z	261.144	4.07603	pos	gamma-Glutamylleucine	HMDB0011171	Organic acids and derivatives	Carboxylic acids and derivatives	Amino acids, peptides, and analogues	***		56.9	91.5	M+H	C11H20N2O5	-1.70498	19330.3	23618.1	21735.9	22274.7	22305	21884.2	29878.7	31933.6	31621.9	20281.9	38993.2	26596.3	25644.4	30230.6	31102.4	22762.7	16119.3	32020.9	42207.5	36112.5	32829.6	38118.8	36890.3	16939.1	17786.5	20044.9	32158.7	20181.1	16904
10.82_481.3166n	482.324	10.824	pos	PC(15:0/0:0)	LMGP01050016	Lipids and lipid-like molecules	Glycerophospholipids	Glycerophosphocholines	**	C04230	56.8	87.5	M+H, M+Na	C23H48NO7P	-0.511086	986658	987377	1.00014e+06	1.02414e+06	1.00974e+06	1.01433e+06	386664	336154	482022	402888	429635	273051	377629	180753	205194	228351	241354	389503	487885	311365	306239	577194	330056	205692	221594	191350	227770	149315	201532
13.18_304.2397n	305.247	13.1786	pos	Arachidonic acid	HMDB0001043	Lipids and lipid-like molecules	Fatty Acyls	Fatty acids and conjugates	***	C00219	56.8	89.7	M+H-H2O, M+H	C20H32O2	-1.76671	224992	168067	184048	178832	167698	240205	69074.3	79552.9	106930	97910.3	103089	111288	47398.2	112090	43379.5	64644	62345.5	93884.9	75348.9	85034.6	85059.4	117681	65808.9	76370.6	109753	145218	116944	125156	130040
0.71_129.0424n	147.076	0.7139	pos	Pyrrolidonecarboxylic acid	HMDB0000267	Organic acids and derivatives	Carboxylic acids and derivatives	Amino acids, peptides, and analogues	***	C01879	56.7	89.8	M+NH4, M+Na, M+H	C5H7NO3	-1.3906	251744	280110	280487	312823	314155	293875	433333	333264	377603	417428	384687	247334	278520	284337	404884	302315	417608	347518	340457	394271	484331	395282	445153	313935	319928	357364	472732	325933	459046
1.50_283.0685m/z	283.068	1.50402	neg	Xanthosine	HMDB0000299	Nucleosides, nucleotides, and analogues	Purine nucleosides	Unclassified	***	C01762	56.7	86.7	M-H	C10H12N4O6	0.159015	14925.6	16612.1	16745	14909.3	16408.8	16002.6	6020.03	7758.53	6774.06	12624.8	5518.82	60233	20968	18216.4	54447.6	18331.9	17370.1	6678.15	7841.1	6704.57	6642.77	6169.25	18020.1	19204.4	36042.8	20686.9	19039.3	11495.5	3881.32
10.33_379.2482n	380.256	10.3291	pos	Sphingosine-1-phosphate	3891	Lipids and lipid-like molecules	Sphingolipids	Phosphosphingolipids	**	C06124	56.7	88.7	M+H, M+Na, M+H-H2O	C18H38NO5P	-1.34901	558138	553259	563815	557048	551207	528338	142408	197605	183915	208697	153542	170593	241265	181204	156138	211984	110272	123551	127738	116919	181248	121066	86047.2	176785	174442	173801	174088	195715	178100
12.76_354.2765n	355.284	12.7645	pos	MG(18:2(9Z,12Z)/0:0/0:0)	HMDB0011568	Lipids and lipid-like molecules	Fatty Acyls	Lineolic acids and derivatives	***		56.7	89.4	M+H-H2O, M+H	C21H38O4	-1.4811	256810	209330	200885	261061	257532	243111	85043.5	75608.8	136120	81158	259877	33878.6	14189.8	13737.6	11528.5	19257.2	42003.6	85724	108527	37650.6	56331.8	110008	47156.3	16899.2	18999.7	30815	33662.6	30637.9	19344.1
4.87_160.1330m/z	160.133	4.8724	pos	DL-2-Aminooctanoic acid	5923	Organic acids and derivatives	Carboxylic acids and derivatives	Amino acids, peptides, and analogues			56.7	87.1	M+H	C8H17NO2	-1.12228	8292.89	8523.2	7927.96	8066.07	8333.79	8568.84	8645.89	9712.61	9206.23	9274.92	9643.79	15396.9	12847.4	11686.4	18908.7	14028.6	18035.7	7888.24	8418.57	8145.21	7642.58	9746.12	7806.23	8520.67	8642.42	8863	5927.37	6452.01	6448.85
0.60_130.0863m/z	130.086	0.601833	pos	D-Pipecolic acid	58337	Organic acids and derivatives	Carboxylic acids and derivatives	Amino acids, peptides, and analogues			56.6	90.2	M+H	C6H11NO2	-0.0293851	79993.1	81931	90695.1	87464.7	87519.9	85618.2	99289.2	111801	140521	110448	109879	117270	90208.1	130285	117454	120166	129139	88875.7	84891.9	81358.4	94876.3	86901.6	96245.3	113662	89337.1	88359.6	124881	81342.3	86327.7
0.60_132.0900n	133.097	0.601833	pos	L-Ornithine	45121	Organic acids and derivatives	Carboxylic acids and derivatives	Amino acids, peptides, and analogues	**	C00077	56.6	90.4	M+H-H2O, M+H	C5H12N2O2	1.16521	24470.8	24281	25805.1	27383.4	25690.5	24425.8	42747.6	30334.4	39095.6	27729.6	30171.4	28097	29615	39804	64422	61918.2	29720.4	23202.6	24687.9	26286	25260.3	22305.7	27687.8	26736.5	22719.2	32753.6	31661.8	22870.8	26702.8
12.60_537.3791n	538.386	12.6014	pos	PC(19:0/0:0)	LMGP01050041	Lipids and lipid-like molecules	Glycerophospholipids	Glycerophosphocholines			56.6	86	M+H, M+Na	C27H56NO7P	-0.602156	1.99255e+06	2.05108e+06	2.12207e+06	1.91046e+06	2.00811e+06	1.9094e+06	641576	950163	750826	922890	823628	411014	434171	284606	326671	581834	310836	732866	783070	456395	432718	649101	444713	245443	282072	306319	242251	208439	227756
5.63_205.0731n	204.066	5.6348	neg	Indolelactic acid	71	Organoheterocyclic compounds	Indoles and derivatives	Indolyl carboxylic acids and derivatives		C02043	56.6	89.4	M-H2O-H, M-H	C11H11NO3	-4.028	61893.4	61925.6	64696.9	61580.1	64390.3	63841.4	71655.2	73513.1	82513	50820.4	63074.4	53335	56860.9	56998	64505.8	39899.1	48093.1	53271.1	57162.8	46377.5	73881.7	62055.5	55060.8	55155.3	54629.4	70177	90218.2	96815.6	97913.3
11.11_614.3466m/z	614.347	11.1091	neg	PC(22:5(4Z,7Z,10Z,13Z,16Z)/0:0)	LMGP01050142	Lipids and lipid-like molecules	Glycerophospholipids	Glycerophosphocholines	**	C04230	56.5	83.5	M+FA-H	C30H52NO7P	0.390066	222441	208926	231495	208546	247966	221086	36352.6	72400.4	80424.7	50913.3	85071.6	54256.9	87932.2	59492.7	15882.7	64498.3	12902.8	118466	96230.5	124529	114658	112427	58481.9	41185.2	65909	54491.6	38758.2	32481.4	53838.9
11.71_305.2471m/z	305.247	11.7088	pos	(-)-Cladielline	LMPR0104210003	Lipids and lipid-like molecules	Prenol lipids	Isoprenoids			56.5	88.2	M+H	C20H32O2	-1.33535	29539.2	28725.5	26395.5	29752	30629.9	28416.2	17885	29321.4	24325.6	39451	18783.8	56016.2	74856.9	27916.7	50383.2	111712	105487	10243.4	18152.7	9170.99	7549.08	10649.4	18487.5	27331.2	23553.2	35068.9	19648.9	22383.5	25827.2
11.86_297.2420m/z	297.242	11.8565	pos	13R-hydroxy-9E,11Z-octadecadienoic acid	35635	Unclassified	Unclassified	Unclassified			56.5	89.2	M+H	C18H32O3	-1.33409	25126.8	28245.1	27669.5	28876	27885.4	28832.9	39359.9	21341.9	23675.2	39152.5	36075.1	41181.2	11437.6	19377.7	11863.5	12704.5	65804.3	22467.4	63358.4	24766	17528.3	24506.3	62320.7	14766.7	11404.8	12630.4	19796.5	26378.6	20231.2
12.28_594.3780m/z	594.378	12.2755	neg	PC(20:1(9Z)/0:0)	LMGP01050047	Lipids and lipid-like molecules	Glycerophospholipids	Glycerophosphocholines			56.5	84.3	M+FA-H	C28H56NO7P	0.739454	173055	161635	179102	146741	175111	128854	32348.6	61783.8	37722.2	82767.8	49427.1	45241.5	32670.5	30735.2	22405.2	28225	22512.5	52226.8	82721.6	68731.6	53395.1	59074.8	46289.3	21885.5	23414	24021.5	18445.6	17501.8	23728.7
2.66_219.1104n	220.118	2.65833	pos	Pantothenic Acid	241	Organic oxygen compounds	Organooxygen compounds	Alcohols and polyols	**	C00864	56.5	85.5	M+H, M+Na, M+H-H2O	C9H17NO5	-1.14558	148656	154820	166327	167737	161408	146483	159987	197028	193384	191774	222894	177256	132605	227033	287559	131083	204872	167844	157872	174578	154403	164494	189075	210381	220764	223978	256629	134892	89565.7
4.27_192.0687m/z	192.069	4.27422	pos	N-Acetyl-DL-methionine	62466	Unclassified	Unclassified	Unclassified			56.5	88.8	M+H	C7H13NO3S	-0.763225	3778.74	3776.83	4700.63	5045.95	5407.69	3634.01	4163.57	4327.81	6163.5	8975.58	8915.01	3891.28	3710.42	4814.93	5042.43	3973.12	4991.9	4235.91	6756.99	3833.85	5189.04	4256.39	6882.05	3317.1	4116.37	2495.46	10710.8	2324.2	1647.24
10.71_402.3573m/z	402.357	10.7143	pos	Tricosanedioic acid	LMFA01170038	Lipids and lipid-like molecules	Fatty Acyls	Fatty Acids and Conjugates			56.4	87.8	M+NH4	C23H44O4	-1.192	8445.63	8933.73	8862.49	7243.81	6973.67	9066.87	1001.37	1417.17	2977.26	4200.96	856.104	1064.24	794.832	127.855	1644.14	464.375	902.994	881.664	458.796	624.8	1106.79	1057.11	1387.86	15504.5	809.072	241.935	705.972	1564.75	502.77
9.05_135.0804m/z	135.08	9.0541	pos	2,5-Dimethylbenzaldehyde	265044	Benzenoids	Benzene and substituted derivatives	Benzoyl derivatives			56.4	84.5	M+H	C9H10O	-0.226193	33803.4	35529.5	37066.2	38725.9	36505.5	32858.7	42842.6	41011.3	41794.3	45165.9	42906.6	43714.8	42926.1	43372.9	44315.9	49344.3	49306.9	40326.1	39116.9	41439.2	44249.6	43007.5	43687.2	44133.2	44147.3	42320.2	45585.7	44716.4	48837.2
9.79_470.3392n	471.347	9.78728	pos	16-Hydroxy-3-oxo-12-oleanen-28-oic acid	HMDB0040618	Lipids and lipid-like molecules	Prenol lipids	Triterpenoids			56.4	88.5	M+H-H2O, M+H	C30H46O4	-0.839189	10975.1	11216.4	12363.1	11681.6	11525.4	12314.9	38435.6	74441.5	31953.6	26548.2	27722.2	642.122	20893.6	2161.76	7364.78	24839.4	19034.4	6353.77	2548.22	5105.98	13258.7	24177.1	8451.67	402.318	566.698	98.005	511.541	5.2e-06	455.219
0.77_204.1228m/z	204.123	0.76925	pos	L-Acetylcarnitine	HMDB0000201	Lipids and lipid-like molecules	Fatty Acyls	Fatty acid esters	***	C02571	56.3	84.3	M+H	C9H17NO4	-1.08788	491198	532202	526288	541746	505857	467598	652573	718802	742088	761916	909610	424028	502683	453350	785587	427327	749299	820233	630381	710308	729123	737809	781838	620805	543227	437119	390321	445569	413465
10.62_517.3167n	518.324	10.6184	pos	LysoPC(18:3(6Z,9Z,12Z))	HMDB0010387	Lipids and lipid-like molecules	Glycerophospholipids	Glycerophosphocholines	**	C04230	56.3	84.4	M+H, M+Na	C26H48NO7P	-0.363835	1.66645e+06	1.66772e+06	1.73061e+06	1.67612e+06	1.71254e+06	1.74323e+06	701224	814833	1.13406e+06	585490	858761	647039	1.01592e+06	591820	349055	724063	582200	857916	854900	890212	913225	945387	694055	592393	674715	495722	423090	465399	559532
5.67_325.0929m/z	325.093	5.6692	neg	6-(4-ethyl-5-hydroxy-2-methoxyphenoxy)-3,4,5-trihydroxyoxane-2-carboxylic acid	HMDB0128044	Organic oxygen compounds	Organooxygen compounds	Carbohydrates and carbohydrate conjugates			56.3	84.9	M-H2O-H	C15H20O9	-0.0187148	24389.9	24592.6	24922.1	23437	25950.5	25397.1	24401.2	30734.8	39237.5	17558.3	27540.9	27675.1	46286.7	31202.1	23025.8	19476.3	17846.2	6697.68	5698.3	5620.11	4812.95	8487.93	9618.13	26405.5	16988.7	28485.4	27483.9	39806.5	30476.7
6.93_499.2963n	500.304	6.92892	pos	Tauroursodeoxycholic acid	HMDB0000874	Lipids and lipid-like molecules	Steroids and steroid derivatives	Bile acids, alcohols and derivatives	***		56.3	92.5	M+H, M+Na, M+NH4, M+H-H2O	C26H45NO6S	-0.830466	2951.51	2708.48	3148.96	3087.14	2687.63	2426.94	5.2e-06	5.2e-06	5.2e-06	5.2e-06	5.2e-06	5.2e-06	5.2e-06	5.2e-06	92776.6	5.2e-06	3879.88	5.2e-06	5.2e-06	90.5257	89.9924	5.2e-06	5.2e-06	5.2e-06	75.9975	5.2e-06	3615.82	89.7375	313.798
10.54_499.2696n	500.277	10.5419	pos	LysoPE(20:5(5Z,8Z,11Z,14Z,17Z)/0:0)	HMDB0011519	Lipids and lipid-like molecules	Glycerophospholipids	Glycerophosphoethanolamines			56.2	87.2	M+H, M+Na	C25H42NO7P	-0.668565	331067	314220	324675	317204	320631	307220	104650	198306	162389	120665	161378	57528.5	150054	85311.8	59838.9	145777	36031.2	141661	151185	167867	197037	118790	88409	83937.2	89476	95959.3	49135.2	84184.2	93843.6
10.93_612.3307m/z	612.331	10.9295	neg	LysoPC(22:6(4Z,7Z,10Z,13Z,16Z,19Z))	HMDB0010404	Lipids and lipid-like molecules	Glycerophospholipids	Glycerophosphocholines	**	C04230	56.2	81.4	M+FA-H	C30H50NO7P	-0.00878408	2.3892e+06	2.37194e+06	2.57315e+06	2.47621e+06	2.4251e+06	2.4631e+06	860474	1.19018e+06	1.48748e+06	941020	1.41506e+06	1.42286e+06	1.61803e+06	1.53593e+06	734222	1.09398e+06	515809	1.99643e+06	1.45177e+06	2.16127e+06	1.66124e+06	1.7382e+06	972976	1.39489e+06	1.50842e+06	1.7068e+06	1.50675e+06	1.20234e+06	1.35815e+06
12.60_582.3779m/z	582.378	12.6011	neg	LysoPE(0:0/22:0)	HMDB0011490	Lipids and lipid-like molecules	Glycerophospholipids	Glycerophosphoethanolamines			56.2	84.4	M+FA-H	C27H56NO7P	0.492075	167339	143088	158174	150165	155613	101231	35050.4	59832.1	44840.4	65156.7	71465.1	27464.8	23191.8	16385.5	15567.9	36745	18763.3	55617.5	59344.3	35893.4	30872.6	49257.5	36458.9	15756.3	19751.1	15802.4	14002.1	18061.6	15956.4
13.31_330.2765n	331.284	13.3067	pos	MG(0:0/16:0/0:0)	HMDB0011533	Lipids and lipid-like molecules	Glycerolipids	Monoradylglycerols	***		56.2	88.6	M+H-H2O, M+H	C19H38O4	-1.62222	33477.8	34601.1	32681.8	42801.2	43195.4	55281.2	18187.9	8814.04	8077.22	15228.8	15439.2	13599.9	10816.3	16142.7	12683.8	7451.19	8773.96	16338	15530	17243	16397.3	16624.3	12386.9	11305	8929.44	11285.3	11019.8	13364.6	9416.4
4.58_192.0653m/z	192.065	4.57542	pos	5-Hydroxyindoleacetic acid	2975	Organoheterocyclic compounds	Indoles and derivatives	Indolyl carboxylic acids and derivatives	**	C05635	56.2	85	M+H	C10H9NO3	-1.20763	6993.73	7038.87	7445.76	7489.2	7750.29	7217.21	3297.03	7208.63	5432.81	9992.24	5357.72	3459.93	17365.5	4147.07	23237.6	18291	839.327	4801.1	336.751	4229.08	3727.42	4287.53	847.897	11541.7	15242.4	16731.9	12502.2	11778.3	10259.7
6.13_176.0704m/z	176.07	6.13163	pos	Indoleacetic acid	HMDB0000197	Organoheterocyclic compounds	Indoles and derivatives	Indolyl carboxylic acids and derivatives	***	C00954	56.2	84.7	M+H	C10H9NO2	-0.909707	4291.81	4800.58	4583.81	4584.3	4758.69	4439.3	4371.72	4154.05	4985.59	3747.3	4823.37	5282.38	3538.46	4542	8182.63	3026.44	3388.35	5148.68	4103.58	4786.65	5779.44	5159.6	5325.08	5472.39	6472.69	6867.02	7759.35	8016.08	8428.92
0.78_188.0795n	189.087	0.783167	pos	Nα-Acetyl-L-glutamine	58344	Unclassified	Unclassified	Unclassified			56.1	86.7	M+H, M+Na	C7H12N2O4	-1.05471	22651.1	21000.9	21461.1	20989.5	21892.3	21505.8	23263.8	20737.3	22233	18526.3	23901	11938.8	21347.6	13029.1	12070.6	18551.7	14431.7	23802.7	21663.3	19133.1	23698.1	13325.8	24093.9	8844.43	10331.9	15368.1	18096.5	12076.8	13920.8
1.20_283.0916n	282.084	1.1978	neg	Guanosine	87	Nucleosides, nucleotides, and analogues	Purine nucleosides	Unclassified	**	C00387	56.1	83.4	M-H, M+FA-H	C10H13N5O5	-0.199464	31205.8	35493.7	36114	33501.3	35488.9	35172.5	32661.2	7938.03	42446.8	829.358	43136.8	255.132	225.426	277.747	414.39	182.754	272.9	127162	82290.2	158955	135767	144950	68480.6	214.462	245.111	236.293	285.593	211.443	169.636
11.05_507.3320n	508.339	11.0529	pos	PC(17:1(10Z)/0:0)	LMGP01050002	Lipids and lipid-like molecules	Glycerophospholipids	Glycerophosphocholines			56.1	84.7	M+H, M+Na	C25H50NO7P	-0.918831	569038	571412	579751	574756	543583	586510	162320	217077	206554	202926	228668	168293	172847	113923	83019	156965	94208.3	280455	368833	298984	281336	387773	278297	141860	161089	120257	137736	98054.9	144048
11.08_291.1951m/z	291.195	11.0827	pos	9-B1-PhytoP	LMFA02030025	Lipids and lipid-like molecules	Fatty Acyls	Octadecanoids			56.1	87	M+H-H2O	C18H28O4	-1.29163	13652.6	13875.2	13475.6	12686.7	13072	13548.7	20628.7	20999.7	19048.8	20877.3	15760.8	17679.7	13777.6	12188.3	13767.8	11909.4	16931.9	15964.3	17562.6	15171.3	17896.8	18196.8	20921.1	12176.4	12136.7	12119.7	13909.1	11609.4	10725
11.64_592.3625m/z	592.362	11.6443	neg	PC(20:2(11Z,14Z)/0:0)	LMGP01050132	Lipids and lipid-like molecules	Glycerophospholipids	Glycerophosphocholines			56.1	82.5	M+FA-H	C28H54NO7P	0.877238	224681	217045	218575	215298	222527	214677	37797.9	60040.5	60127.6	57174.6	57509.7	68480.7	50589.3	63164.1	40795.7	42875.7	28760	78499.7	97584	119689	81327	78257.6	68821.7	39837.5	45847.9	38938.5	30745.8	35711	45723.8
5.25_173.1051n	174.112	5.25425	pos	Acetyl-DL-Leucine	73549	Organic acids and derivatives	Carboxylic acids and derivatives	Amino acids, peptides, and analogues		C02710	56.1	83.5	M+H-H2O, M+H	C8H15NO3	-0.409424	11194.6	10520.8	10646.4	10795.3	10445.5	10646.5	13728.8	15758.8	15973.7	9586.82	16327.6	11210.1	8072.63	11009.3	12030.2	8709.83	6183.18	11858.8	16670.7	12182.4	12868.6	11574.7	12576.9	11659.5	12188.5	9074.39	22672.9	6658.27	6120.94
5.58_295.0823m/z	295.082	5.58393	neg	6-(4-ethyl-2-hydroxyphenoxy)-3,4,5-trihydroxyoxane-2-carboxylic acid	HMDB0124984	Organic oxygen compounds	Organooxygen compounds	Carbohydrates and carbohydrate conjugates			56.1	83.4	M-H2O-H	C14H18O8	-0.174213	65984.7	67233.4	66094.7	62747.4	65079	66743.4	72795	89404.5	103040	52151.4	76451.5	80771.3	118554	103201	76844.1	48992.6	48486.5	26094.3	20954	18232.5	14837.1	29375.7	27625.2	70306.9	53969.7	75504.2	60663.4	85363	75427.7
6.28_435.1283m/z	435.128	6.28488	pos	3,4,5-trihydroxy-6-{3-[2-hydroxy-3-(2,4,6-trihydroxyphenyl)propyl]phenoxy}oxane-2-carboxylic acid	HMDB0127751	Organic oxygen compounds	Organooxygen compounds	Carbohydrates and carbohydrate conjugates			56.1	87.1	M+H-H2O	C21H24O11	-0.629288	3672.81	3879.9	3671.7	4143.74	4056.43	3627.3	4034.7	2538.51	7644.39	4059.21	4401.22	269.639	2720.13	606.741	5.2e-06	1439.9	346.337	2222.71	2783.72	1604.78	1796.54	3735.28	2901.84	420.604	2769.9	693.834	4252.99	1570.36	4870.59
9.69_374.2817n	357.278	9.68535	pos	15-hydroxy-tetracosa-6,9,12,16,18-pentaenoic acid	LMFA01050438	Lipids and lipid-like molecules	Fatty Acyls	Fatty Acids and Conjugates			56.1	86.3	M+H-H2O, M+H	C24H38O3	-1.18236	8642.32	8521.13	7814.48	9978.11	9759.18	9748.92	594.113	790.562	205.183	145.565	237.113	1057.21	743.3	5780.43	131898	706.732	2153.16	11947.6	1576.29	6178.29	4245.88	19563.6	6023.69	4941.17	20076.1	6755.83	28192.3	10513.6	23457.8
0.73_132.0767m/z	132.077	0.727717	pos	Creatine	7	Organic acids and derivatives	Carboxylic acids and derivatives	Amino acids, peptides, and analogues	**	C00300	56	84.9	M+H	C4H9N3O2	-0.384418	554579	556343	594541	623689	609668	566475	722338	630698	859100	667882	921338	597498	610357	665668	770543	489340	669797	718932	773512	841461	967029	608824	965596	583893	625279	736006	764239	825227	550460
0.78_218.0900n	219.097	0.783167	pos	5-L-Glutamyl-L-alanine	58376	Organic acids and derivatives	Carboxylic acids and derivatives	Amino acids, peptides, and analogues	**	C03740	56	84.8	M+H-H2O, M+H	C8H14N2O5	-1.12606	29290	29669.2	29532.6	30662.6	31077.1	28036.8	27288.8	36016.3	41595	32333.9	50781.1	38456.9	21951	40544.4	51027.4	24100	31924.1	42344.5	46031.3	38308.1	38154.9	44608.6	38173.7	25438	26542.6	30085.3	56567.5	17297.3	15443.5
1.09_169.0354m/z	169.035	1.08945	pos	Uric acid	HMDB0000289	Organoheterocyclic compounds	Imidazopyrimidines	Purines and purine derivatives	***	C00366	56	87.4	M+H	C5H4N4O3	-1.50298	379338	445245	456472	449617	490170	507754	495234	502086	543004	691618	686290	530885	658599	289950	1.09694e+06	574139	450046	529577	315839	511672	550489	657104	574883	522270	772974	517748	612317	411579	197142
1.10_244.0691n	243.062	1.10012	neg	Uridine	90	Nucleosides, nucleotides, and analogues	Pyrimidine nucleosides	Unclassified	**	C00299	56	85.3	M-H, M+FA-H	C9H12N2O6	-1.77801	57789.4	75167.3	82327.4	65194.5	79186.9	74548.5	92121.2	69388.4	90725	92004.7	96149.8	45395.5	68075.8	39214.2	80874.5	59928.1	67578.5	92140.8	89087.1	121653	109394	112844	97410.8	55899	57159.7	72840.5	63347.8	71716.2	38602.7
10.12_560.3344m/z	560.334	10.1227	pos	PS(P-20:0/0:0)	LMGP03070001	Lipids and lipid-like molecules	Glycerophospholipids	Glycerophosphoserines			56	88	M+Na	C26H52NO8P	3.90121	42645.9	43988.6	44090.7	44264.2	43820.9	44636.3	23111.4	3590.52	7614.55	2819.08	2880.84	174824	8104.66	88271.7	5033.68	3182.18	77989.1	3125.99	111585	2461.2	5959.8	5996.09	115228	16906.3	13233.5	18205.6	3360.95	8040.8	4449.09
10.90_525.2849n	526.292	10.9005	pos	LysoPE(22:6(4Z,7Z,10Z,13Z,16Z,19Z)/0:0)	HMDB0011526	Lipids and lipid-like molecules	Glycerophospholipids	Glycerophosphoethanolamines			56	82.6	M+H-H2O, M+Na, M+H	C27H44NO7P	-1.24832	5.14457e+06	4.89778e+06	4.75627e+06	4.71826e+06	4.80196e+06	4.93938e+06	1.72313e+06	2.54561e+06	3.38193e+06	1.91588e+06	2.99863e+06	1.00097e+06	2.45835e+06	1.00713e+06	810471	1.97684e+06	824025	2.7809e+06	1.97964e+06	2.29647e+06	2.47685e+06	2.33396e+06	1.20908e+06	1.28575e+06	1.30751e+06	1.4041e+06	1.12391e+06	1.22518e+06	1.35097e+06
10.94_519.3323n	520.34	10.9445	pos	2-linoleoyl-sn-glycero-3-phosphocholine	HMDB0062711	Lipids and lipid-like molecules	Glycerophospholipids	Glycerophosphocholines			56	81.3	M+H, M+Na, M+H-H2O	C26H50NO7P	-0.352143	5.51984e+07	5.66699e+07	5.88918e+07	5.81739e+07	5.87218e+07	6.01916e+07	2.52198e+07	3.26893e+07	3.62261e+07	2.36143e+07	2.73208e+07	2.8136e+07	3.12167e+07	2.60817e+07	1.66426e+07	2.46642e+07	2.19076e+07	2.99998e+07	3.47022e+07	3.15779e+07	2.75499e+07	2.90998e+07	2.44007e+07	1.99544e+07	2.28939e+07	2.05535e+07	1.7708e+07	1.84505e+07	2.20292e+07
10.98_566.3208m/z	566.321	10.9752	pos	PC(20:4(8Z,11Z,14Z,17Z)/0:0)	LMGP01050140	Lipids and lipid-like molecules	Glycerophospholipids	Glycerophosphocholines	**	C04230	56	89.2	M+Na	C28H50NO7P	-1.60329	219971	204105	234736	221893	243341	229647	119940	113953	128177	102159	133556	198421	150239	201030	144182	121349	87027.9	183550	148838	176735	163170	177377	135372	227049	229638	258119	216326	237180	217757
7.40_517.0989m/z	517.099	7.39713	neg	6''-Malonylcosmosiin	HMDB0037346	Phenylpropanoids and polyketides	Flavonoids	Flavonoid glycosides			56	84.4	M-H	C24H22O13	0.232829	29343.6	32071.7	31075.7	30720.5	30175	31674.9	38054.4	33565.5	32152.6	36654.8	31760.2	35431.5	33483.1	35166.4	31314.5	35708.3	35498	36808.3	33227.5	34687.1	33896.8	33532.1	33020.2	36009.2	34595.2	33049.5	29953.6	35397.4	36205.7
11.14_428.3731m/z	428.373	11.1429	pos	Stearoylcarnitine	HMDB0000848	Lipids and lipid-like molecules	Fatty Acyls	Fatty acid esters	***		55.9	84.7	M+H	C25H49NO4	-0.675629	90929.3	90107.4	91317	98632.9	90440.5	107040	16131.8	21512.4	30129.3	19483.4	20788.8	32739.6	55846.9	22698.6	33141.8	25429.1	15497	12026.8	14916.5	11194.8	12282.1	12803.5	9563.27	16299.8	18424.1	20085.4	11503.6	12841.6	11289.3
11.23_590.3465m/z	590.346	11.2256	neg	LysoPC(20:3(5Z,8Z,11Z))	HMDB0010393	Lipids and lipid-like molecules	Glycerophospholipids	Glycerophosphocholines			55.9	80.8	M+FA-H	C28H52NO7P	0.254639	703136	701465	725221	703581	716434	701390	209139	317186	317240	223833	317801	383040	282541	446526	199007	263661	115897	516396	557595	723948	567967	526599	391925	383864	410481	293109	233504	224303	337175
2.08_328.1386m/z	328.139	2.08413	pos	N-(1-Deoxy-1-fructosyl)phenylalanine	HMDB0037846	Organic acids and derivatives	Carboxylic acids and derivatives	Amino acids, peptides, and analogues	***		55.9	87.3	M+H	C15H21NO7	-1.54263	49263.5	50196.6	54303.8	51781.9	53492.7	50369.9	42453.6	45509.3	67688.9	42203.2	73407.6	30199.5	33988.1	63573.1	130793	44168.9	45551.4	50693.1	63999.3	65772.8	59961.1	74635	60612.8	60068.6	53321.9	67670.1	92799.4	83714.9	60862.2
4.11_118.0652m/z	118.065	4.1057	pos	Indole	HMDB0000738	Organoheterocyclic compounds	Indoles and derivatives	Indoles	***	C00463	55.9	83.1	M+H	C8H7N	0.888828	107617	109371	111116	124693	119672	121878	159576	113577	147731	132000	105956	148916	149696	151246	159390	144997	158928	133502	140932	134846	130479	110493	126712	132072	129800	132853	147421	148147	140104
4.53_294.1213n	295.129	4.52543	pos	Tyrosyl-Hydroxyproline	HMDB0029106	Organic acids and derivatives	Carboxylic acids and derivatives	Amino acids, peptides, and analogues			55.9	83.7	M+H, M+Na	C14H18N2O5	-0.879275	73594.1	79072.5	80195.1	83553.7	79245.8	75343.3	76241.6	109888	105903	80905.5	119424	83572.2	75812.7	119474	181548	62659.4	67485.3	103387	136306	117003	95404.9	134775	121231	62196.6	61654.9	58927.6	111293	52007.4	38353.5
10.53_374.3624m/z	374.362	10.5279	pos	Phellonic acid	LMFA01050079	Lipids and lipid-like molecules	Fatty Acyls	Fatty Acids and Conjugates			55.8	85	M+NH4	C22H44O3	-1.19073	60923.2	60333	63421.1	60049	67218.9	58275.7	8877.24	10411.2	5816.67	7300.36	15784.1	16732	6669.17	10887.3	18220.4	5377.96	14789.4	2694.73	3812.48	5331.87	89745.6	6292.47	7921.74	29583.6	51882.8	4904.62	7034.26	11340.9	7015.87
10.65_311.2213m/z	311.221	10.6508	pos	trans-EKODE-(E)-Ib	35761	Unclassified	Unclassified	Unclassified			55.8	86.9	M+H	C18H30O4	-1.33568	9753.24	9327.76	9728.7	10153	9801.29	10836.5	8295.62	2751.85	3807.46	4477.88	3348.06	26068.5	2364.84	11661.5	9706.9	2224.34	72278.3	2516.17	21316.2	1788.27	1766.61	1830.92	22035.9	5760.03	4996.36	4576.6	4458.89	6346.63	4734.46
10.96_588.3308m/z	588.331	10.9598	neg	LysoPC(20:4(5Z,8Z,11Z,14Z))	HMDB0010395	Lipids and lipid-like molecules	Glycerophospholipids	Glycerophosphocholines	**	C04230	55.8	79.6	M+FA-H	C28H50NO7P	0.147551	3.35735e+06	3.44211e+06	3.64676e+06	3.52407e+06	3.62687e+06	3.34404e+06	1.1178e+06	1.5011e+06	1.53835e+06	1.06135e+06	1.75278e+06	2.53894e+06	1.8176e+06	2.64622e+06	1.2336e+06	1.31301e+06	758887	2.34236e+06	1.87202e+06	2.12053e+06	1.93277e+06	2.43618e+06	1.25559e+06	2.48041e+06	2.53058e+06	2.87753e+06	2.41033e+06	2.29752e+06	2.29522e+06
11.43_526.3516m/z	526.352	11.4258	neg	PC(O-16:0/0:0)	LMGP01060010	Lipids and lipid-like molecules	Glycerophospholipids	Glycerophosphocholines			55.8	80.5	M+FA-H	C24H52NO6P	0.343834	123336	110155	115834	112020	131319	136575	43889.3	50696.3	51700.5	49667.5	43389.4	41664.7	48196.3	32577.3	32266	29606.9	32343.1	36456.7	48458	34173.7	33268.7	44482.5	30798.6	37482.1	36270.7	37473.9	35574.8	30494.6	27797.1
7.64_345.2057m/z	345.206	7.642	pos	1alpha,17alpha,21-trihydroxy-20-oxo-22,23,24,25,26,27-hexanorvitamin D3	LMST03020005	Unclassified	Unclassified	Unclassified			55.8	86.3	M+H-H2O	C21H30O5	-1.00506	4089.46	4071	4240.6	3702.73	3856.09	4454.63	2448.34	1403.2	1803.86	450.008	3508.2	2343.55	3205.81	2347.86	12001.1	1208.2	623.977	2207.3	2498.06	3828.08	4585.82	3529.7	3204.98	3422.87	7626.09	6699.31	6265.61	8014.51	29082.7
9.30_318.2191n	319.226	9.30475	pos	Yucalexin P17	HMDB0036752	Lipids and lipid-like molecules	Prenol lipids	Diterpenoids			55.8	84.1	M+H-H2O, M+H	C20H30O3	-1.09737	25158.6	24142.4	25427	25109.4	24562	24630.6	17883.9	43404.9	19339.4	62091.7	14577	28004	24876.1	12073.6	84665.5	141897	177701	6434.41	7707.81	6464	4186.56	7343.5	8304.88	10986.5	25067.5	18416.3	13622.8	4963.21	6913.65
9.96_346.3312m/z	346.331	9.9552	pos	20-hydroxy-eicosanoic acid	LMFA01050075	Lipids and lipid-like molecules	Fatty Acyls	Fatty Acids and Conjugates			55.8	84.1	M+NH4	C20H40O3	-1.16892	103058	95765.1	119467	108505	102696	97562.2	13913.5	14626.1	8419.89	15743.9	31331.4	25624	11176.7	14751.1	30048.5	8307.95	19941.6	5311.59	5869.34	13822.5	142628	11796.4	16579.8	54138.5	99821.6	7551.02	12518.7	16633	10608.9
10.51_475.2696n	476.277	10.5132	pos	LysoPE(18:3(9Z,12Z,15Z)/0:0)	HMDB0011509	Lipids and lipid-like molecules	Glycerophospholipids	Glycerophosphoethanolamines			55.7	83.4	M+H, M+Na	C23H42NO7P	-0.522807	193337	186710	191666	184082	190764	178463	83525.3	90914.3	105869	85359	95848.6	18264.5	64381.5	24552.7	23884.5	44394.8	41534.8	73890.8	102103	70292.5	77989.2	90408.1	52024.1	29384.1	29987.7	13146.4	16990	35786.5	33803.6
10.58_586.3154m/z	586.315	10.5824	neg	PC(20:5(5Z,8Z,11Z,14Z,17Z)/0:0)	LMGP01050050	Lipids and lipid-like molecules	Glycerophospholipids	Glycerophosphocholines			55.7	80.1	M+FA-H	C28H48NO7P	0.57669	670568	667953	672602	695639	659081	667933	197946	327337	294104	189924	271343	309421	278504	407582	140634	248492	90109.6	414458	392190	489731	460980	366490	284440	376614	365192	340061	211158	288373	319592
10.62_562.3152m/z	562.315	10.616	neg	PC(18:3(6Z,9Z,12Z)/0:0)	LMGP01050128	Lipids and lipid-like molecules	Glycerophospholipids	Glycerophosphocholines			55.7	79.8	M+FA-H	C26H48NO7P	0.397306	585803	623778	616659	554747	583888	585522	214665	288048	372777	194007	301797	218470	361725	199718	95532	245307	184270	312548	302532	286968	283518	313983	205872	209030	217448	160588	128174	150162	186329
12.08_523.3635n	524.371	12.0802	pos	LysoPC(0:0/18:0)	HMDB0011128	Lipids and lipid-like molecules	Glycerophospholipids	Glycerophosphocholines			55.7	80.1	M+H, M+Na, M+H-H2O	C26H54NO7P	-0.498851	4.72229e+07	4.67208e+07	4.38914e+07	4.89276e+07	4.4992e+07	4.69267e+07	1.81765e+07	1.88132e+07	2.00639e+07	1.9046e+07	1.85033e+07	2.4107e+07	2.05065e+07	2.05168e+07	1.07832e+07	1.87233e+07	1.17808e+07	1.76538e+07	1.79123e+07	1.5048e+07	1.64523e+07	1.68091e+07	1.38014e+07	1.58794e+07	1.66708e+07	1.97923e+07	1.4395e+07	1.28218e+07	1.42719e+07
12.67_379.2839m/z	379.284	12.6653	pos	MG(0:0/20:4(8Z,11Z,14Z,17Z)/0:0)	HMDB0011549	Lipids and lipid-like molecules	Endocannabinoids	Unclassified	***		55.7	86.6	M+H	C23H38O4	-1.10394	12606.7	11467.6	12708	12153.2	12523	10326.8	3879.44	3373.72	5090.04	3561.79	10471.2	1750.36	1626.17	1677.47	1748.14	1339.46	722.198	5658.61	5352.94	3014.1	4091.59	6282.76	2128.78	1383.63	1314.61	2923.71	1984.27	1592.84	2013.66
4.82_333.1320n	334.139	4.82235	pos	Glutamyltryptophan	HMDB0028830	Organic acids and derivatives	Carboxylic acids and derivatives	Amino acids, peptides, and analogues	***		55.7	84.7	M+H, M+Na	C16H19N3O5	-1.29929	23306.8	22336.7	22595.6	23107.7	23081.2	22593.4	20138.7	38169.1	31521.4	19858.4	40110.5	37795.9	16143	44659	82113.4	20481.9	18085.7	25295.5	23512.6	25808.2	21971.3	31810	28067.6	15999.7	22702.5	28096.2	31736.1	19396.9	9954.84
9.14_618.3053m/z	618.305	9.1444	neg	PS(22:4(7Z,10Z,13Z,16Z)/0:0)	LMGP03050014	Lipids and lipid-like molecules	Glycerophospholipids	Glycerophosphoserines			55.7	88.3	M+FA-H	C28H48NO9P	0.807789	3441.61	3131.06	3299.56	3283.83	3330.1	3375.47	836.937	445.993	1498.6	324.737	269.617	19163.4	845.881	12054.8	789.481	781.258	11237.2	278.047	12598.9	104.988	585.066	600.722	11221.6	1190.32	1185.83	1525.2	297.791	352.325	408.833
9.25_476.2769m/z	476.277	9.25443	pos	LysoPE(0:0/18:3(9Z,12Z,15Z))	HMDB0011479	Lipids and lipid-like molecules	Glycerophospholipids	Glycerophosphoethanolamines			55.7	86.6	M+H	C23H42NO7P	-0.538654	6435.62	6126.86	6291.11	6911.82	6225.88	6661.99	9160.18	4669.59	7390.22	5739.79	3127.02	8423.05	9528.49	4055.49	3757.63	7782.01	35894.4	531.155	14881.9	551.314	647.783	1190.35	14380.7	1106.93	976.086	789.521	186.106	1207.81	283.471
9.85_318.2192n	319.226	9.8549	pos	12-HEPE	HMDB0010202	Lipids and lipid-like molecules	Fatty Acyls	Eicosanoids			55.7	85.6	M+H-H2O, M+H	C20H30O3	-1.07259	2146.32	1869.33	1739.32	1548.27	1592.44	1678.22	14727.2	2111.69	1508.51	20105.1	655.643	4232.1	1924.65	14600.1	1976.35	3585.15	4970.53	20894.3	6935.72	1248.47	390.935	8837.05	2373.41	1638.99	1073.13	1197.47	995.369	7578.54	558.868
1.13_164.0472n	182.081	1.13105	pos	2-Hydroxycinnamic acid	HMDB0002641	Phenylpropanoids and polyketides	Cinnamic acids and derivatives	Hydroxycinnamic acids and derivatives	***	C01772	55.6	82.6	M+H, M+NH4, M+H-H2O	C9H8O3	-0.985064	1.65789e+06	1.82811e+06	1.81782e+06	1.87783e+06	1.90297e+06	1.83822e+06	2.00116e+06	2.40888e+06	3.00559e+06	1.94358e+06	2.50294e+06	1.6281e+06	2.41649e+06	1.70058e+06	4.16704e+06	1.70233e+06	2.97502e+06	2.20326e+06	2.47099e+06	2.25391e+06	2.12442e+06	2.59081e+06	2.40722e+06	1.61386e+06	1.82357e+06	1.58298e+06	2.8894e+06	1.42037e+06	1.35844e+06
1.23_268.0807n	267.073	1.2312	neg	Inosine	84	Nucleosides, nucleotides, and analogues	Purine nucleosides	Unclassified	**	C00294	55.6	79.8	M-H, M+FA-H	C10H12N4O5	-0.243467	274025	299099	298059	281690	298566	298426	129533	18962.7	138494	4271.67	195716	12859.2	5648.95	4929.87	9624.97	3557.5	3253.42	1.09156e+06	617549	1.34319e+06	1.18657e+06	1.23672e+06	728752	5092.42	12662.3	3990.23	3832.63	3536.04	671.161
13.99_338.3412m/z	338.341	13.9924	pos	13Z-Docosenamide	64926	Unclassified	Unclassified	Unclassified			55.6	88.2	M+H	C22H43NO	-1.72952	22478	14477.4	15733.1	15024.3	15227.8	13413.1	16391.5	18323.3	13659.2	17617.6	19294.6	18758.9	13545.2	18765.6	16287.6	12859.2	18556.9	21743.8	20145.8	24182	18092.4	17761.4	20936.6	21270.1	18119.5	20203.1	19727.3	17679.5	18259.2
2.74_206.1385m/z	206.138	2.73922	pos	dexpanthenol	3978	Organic oxygen compounds	Organooxygen compounds	Alcohols and polyols	**	C05944	55.6	85.9	M+H	C9H19NO4	-1.0089	6533.45	6853.78	6095.4	6287.65	5893.71	5659.37	9021.1	5470.74	5671.1	8265.34	4995.72	3578.22	6255.15	6771.72	6378.4	7095.39	3069.47	3468.66	3905.03	59643.9	3560.25	3395.72	5750.5	5630.82	3376.5	3145.56	7449.64	17203.2	3450.75
4.09_259.1298m/z	259.13	4.08795	neg	gamma-Glutamylisoleucine	HMDB0011170	Organic acids and derivatives	Carboxylic acids and derivatives	Amino acids, peptides, and analogues			55.6	81.8	M-H	C11H20N2O5	-0.703095	8449.83	7743.3	8424.3	7724.93	8267.19	8468.29	9685.21	11173.2	10240.6	6802.09	12388.5	10256.9	8671.12	9734.19	8029.32	7560.07	5129.29	12503.4	13354.7	11061	11084.4	11584.3	11742.5	5855.25	6453.68	6711.29	9195.23	6369.91	5333.67
4.15_204.0294m/z	204.029	4.15418	neg	Xanthurenic acid	5841	Organoheterocyclic compounds	Quinolines and derivatives	Quinoline carboxylic acids	**	C02470	55.6	85.4	M-H	C10H7NO4	-3.86332	6462.59	6409.96	6293.82	5252.67	6386.84	6751.6	5489.92	4061.59	6107.39	2010.91	8756.96	2426.7	2704.95	2220.9	2278.63	1957.04	1852.92	1773.9	1516.51	1640.28	2339.14	2315.29	2877.04	1374.87	1299.95	2078.29	2229.33	2193.29	1986.02
8.97_362.3259m/z	362.326	8.97133	pos	1-O-(2-methoxy-4-hexadecenyl)-sn-glycerol	LMGL01020038	Lipids and lipid-like molecules	Glycerolipids	Monoradylglycerols			55.6	83.7	M+NH4	C20H40O4	-1.56444	74943.1	75109.8	81677.5	79971.5	78283.6	72349.1	13225.6	12773.3	8266.95	11767.8	26912.7	20142.1	10157.7	16640.3	28607.9	10051.1	16413.5	5713.07	6325.65	14159.3	100642	10211.2	16537.2	67235.5	107294	6467.95	14396.4	17521.4	11451.2
0.71_162.1122m/z	162.112	0.7139	pos	L-Carnitine	34532	Organic nitrogen compounds	Organonitrogen compounds	Quaternary ammonium salts	**	C00318	55.5	87.4	M+H	C7H15NO3	-1.41355	586182	587413	581452	606907	646978	614506	870098	831833	975049	660784	894026	461484	658243	481152	648067	664549	814200	1.1008e+06	825094	939843	892410	996175	1.01091e+06	705182	648229	701196	768459	715776	626552
0.87_190.0709m/z	190.071	0.869933	pos	N-Acetyl-L-glutamic acid	3325	Organic acids and derivatives	Carboxylic acids and derivatives	Amino acids, peptides, and analogues	**	C00624	55.5	83.3	M+H	C7H11NO5	-0.705805	7696.47	6226.89	7966.16	6393.94	5926.22	5493.11	7150.14	8113.87	10795.2	6612.23	8487.74	9575.74	9846.21	7020.07	6283.16	6109.27	4069.87	6104.54	7507.45	5702.24	5923.36	5510.83	7135.26	5058.71	4514.58	4732.93	12773.1	3857.74	3321.67
10.26_512.2995m/z	512.3	10.2594	neg	PC(0:0/14:0)	LMGP01050073	Lipids and lipid-like molecules	Glycerophospholipids	Glycerophosphocholines			55.5	82.3	M+FA-H	C22H46NO7P	0.280705	17933.3	18830.4	18627.9	17040.9	17673.3	17760.1	4767.98	3918.88	4831.56	4266.07	5890.73	8684.47	8384.44	6881.62	4580.53	4015.78	4515.67	9820.84	12858	9286.63	9379.86	12225.2	8332.06	9456.91	10053.9	7341.93	8027.33	7759.15	8305.15
10.34_208.1824n	209.19	10.3433	pos	2-Cyclotetradecen-1-one	HMDB0039884	Organic oxygen compounds	Organooxygen compounds	Carbonyl compounds			55.5	81	M+H-H2O, M+H	C14H24O	-1.30366	2972.89	3205.01	2963.05	5396.37	4241.14	2556.4	830808	634157	622602	938319	604570	594709	31704.5	19231.8	12475.9	20202	17597.8	459393	482086	521030	15487.2	688381	633589	14445.7	12105.8	7309.35	22288.3	12290.5	8656.71
10.92_567.3309n	568.339	10.9156	pos	PC(22:6(4Z,7Z,10Z,13Z,16Z,19Z)/0:0)	LMGP01050056	Lipids and lipid-like molecules	Glycerophospholipids	Glycerophosphocholines			55.5	82.2	M+H-H2O, M+Na, M+H	C30H50NO7P	-2.83488	1.31761e+07	1.29925e+07	1.31606e+07	1.31511e+07	1.33591e+07	1.41992e+07	3.90085e+06	5.28916e+06	7.27918e+06	3.97039e+06	6.08399e+06	6.5336e+06	7.37416e+06	6.92354e+06	3.32803e+06	5.09304e+06	2.36675e+06	8.85009e+06	6.40306e+06	8.86289e+06	7.82933e+06	8.44978e+06	4.3555e+06	5.62295e+06	7.64524e+06	7.95372e+06	6.19779e+06	5.26958e+06	6.0837e+06
11.08_527.3009n	528.308	11.0827	pos	LysoPE(22:5(7Z,10Z,13Z,16Z,19Z)/0:0)	HMDB0011525	Lipids and lipid-like molecules	Glycerophospholipids	Glycerophosphoethanolamines			55.5	84.2	M+H, M+Na	C27H46NO7P	-0.474844	284358	249206	253218	249782	231851	229140	79152.7	162723	163412	89834.1	157658	25201.3	97857.4	25551.4	15532.7	97175.1	21694.1	155582	117042	155297	175193	111931	71612.4	33479.9	34086	30381.2	25487.3	25518.5	36574
12.49_620.2957n	603.292	12.4863	pos	1-Arachidonoylglycerophosphoinositol	HMDB0061690	Lipids and lipid-like molecules	Glycerophospholipids	Glycerophosphoinositols			55.5	82.2	M+H-H2O, M+H, M+Na	C29H49O12P	-0.704312	979692	751918	797452	752894	757275	655501	174321	322085	299141	303156	291754	597312	329854	609648	299917	316947	169096	421825	328393	527360	413376	382523	277966	341767	488441	536206	378124	263540	389071
5.12_194.0811m/z	194.081	5.11962	pos	Phenylacetylglycine	4237	Organic acids and derivatives	Carboxylic acids and derivatives	Amino acids, peptides, and analogues	**	C05598	55.5	80	M+H	C10H11NO3	-0.618494	81202.7	87087.7	77941.3	76192.4	72438.4	78801.7	56847.9	55530.9	78266.1	28497.2	142198	107990	90392.5	67771.8	63242.8	17079.9	21169.9	46934.7	63535.8	77634.6	44118.1	89341.6	60463.7	108859	126203	122902	100549	181348	210183
9.77_276.1723n	277.18	9.77055	pos	Buddledin A	67850	Unclassified	Unclassified	Unclassified			55.5	82.3	M+H-H2O, M+H	C17H24O3	-0.792534	56900.4	60404.8	54119.1	64773.6	59910	59766.4	38333.5	45055.8	48737.6	69130.4	44279.5	61732.6	225772	127008	203939	179093	275838	32087.7	55924.9	63686.4	206935	45741.7	45192	131648	107089	157130	220237	148013	90201.9
10.82_564.3308m/z	564.331	10.8177	neg	PC(18:2(2E,4E)/0:0)	LMGP01050034	Lipids and lipid-like molecules	Glycerophospholipids	Glycerophosphocholines			55.4	78.2	M+FA-H	C26H50NO7P	0.207915	2.33039e+06	2.40511e+06	2.54309e+06	2.34409e+06	2.6001e+06	2.2865e+06	882860	1.14031e+06	1.36097e+06	839594	1.12937e+06	1.05958e+06	1.13242e+06	977135	486717	889576	748123	1.0471e+06	1.18464e+06	1.17602e+06	1.00383e+06	1.21164e+06	856766	762023	730475	748678	559083	660136	871859
11.81_535.3635n	536.371	11.8088	pos	PC(19:1(9Z)/0:0)	LMGP01050130	Lipids and lipid-like molecules	Glycerophospholipids	Glycerophosphocholines			55.4	82.5	M+H, M+Na	C27H54NO7P	-0.568527	238967	253249	261416	262840	251422	226679	49507.8	69549.7	55819.5	62888.2	66986.7	86967.9	37626.2	60342.7	54787.8	49560.9	23805.5	96720.6	118723	92887.8	87903.7	108809	79669.1	58157.7	65036	47292.7	48966.6	42844.5	62644.9
2.31_309.1092m/z	309.109	2.30972	neg	gamma-Glutamyltyrosine	HMDB0011741	Organic acids and derivatives	Carboxylic acids and derivatives	Amino acids, peptides, and analogues			55.4	80.7	M-H	C14H18N2O6	0.12261	17938.7	18510.5	19076.9	17410.3	18735.4	19105.6	15570.7	29381.9	26690.5	14881.1	33105.1	19097.3	20539.7	19446.9	45277.4	11403.5	15920.5	25303.7	29381.3	23943.6	20534.2	28057.1	24059.7	9266.59	10757.9	12108.7	22920.6	8671.98	5759.66
5.26_283.0824m/z	283.082	5.26172	neg	p-Cresol glucuronide	HMDB0011686	Organic oxygen compounds	Organooxygen compounds	Carbohydrates and carbohydrate conjugates			55.4	78.4	M-H	C13H16O7	0.141874	104477	105290	109802	104758	108635	110342	41597.7	9103.86	31345.8	5218.96	75042	81164.6	166761	72896.1	24514.7	3389.33	47710.7	147070	191788	131738	37346.7	69966.9	104399	221833	121325	165443	116074	346730	426505
6.20_343.1316m/z	343.132	6.19967	pos	Clozapine-N-Oxide	1902	Organoheterocyclic compounds	Benzodiazepines	Dibenzodiazepines			55.4	87.1	M+H	C18H19ClN4O	-1.25198	2494.98	2585.3	3074.6	2972.52	3154.79	2677.69	5.2e-06	5.2e-06	5.2e-06	5.2e-06	5.2e-06	5.2e-06	5.2e-06	5.2e-06	5.2e-06	5.2e-06	5.2e-06	5.2e-06	5.2e-06	5.2e-06	5.2e-06	655.524	34437.8	169.303	525.718	5.2e-06	48273	5.2e-06	5.2e-06
11.06_540.3308m/z	540.331	11.0588	neg	PC(16:0/0:0)[rac]	LMGP01050113	Lipids and lipid-like molecules	Glycerophospholipids	Glycerophosphocholines			55.3	77.7	M+FA-H	C24H50NO7P	0.287381	2.75312e+06	3.09893e+06	3.18915e+06	2.9428e+06	3.32638e+06	3.09209e+06	859702	998251	1.16535e+06	986595	1.09431e+06	1.18068e+06	1.22146e+06	831569	428084	876250	593309	1.16464e+06	1.41021e+06	980322	1.18625e+06	1.0608e+06	880915	737355	724043	734595	666115	565548	734519
11.19_504.3073m/z	504.307	11.19	pos	LysoPE(20:3(11Z,14Z,17Z)/0:0)	HMDB0011514	Lipids and lipid-like molecules	Glycerophospholipids	Glycerophosphoethanolamines			55.3	85.9	M+H	C25H46NO7P	-2.28286	200114	171427	178466	185553	181127	187272	81596.6	122187	121988	95053.6	110110	35297.8	77111.4	45112.2	46455.1	79312.2	36990.4	115292	117100	120770	125244	103795	69261.2	51962.4	50813.4	37332	33529.5	42229.4	51867.3
11.90_568.3622m/z	568.362	11.9014	neg	PE(21:0/0:0)	LMGP02050026	Lipids and lipid-like molecules	Glycerophospholipids	Glycerophosphoethanolamines			55.3	77.5	M+FA-H	C26H54NO7P	0.417681	1.21513e+06	1.20175e+06	1.24552e+06	1.21665e+06	1.30306e+06	1.19199e+06	306200	396327	360422	381353	364923	612115	326663	469684	178703	309001	153856	312991	428732	299749	305909	351556	244884	289028	298930	365260	234974	225933	249317
13.34_356.2922n	357.3	13.3401	pos	MG(18:1(9Z)/0:0/0:0)	HMDB0011567	Lipids and lipid-like molecules	Glycerolipids	Monoradylglycerols	***		55.3	85.8	M+H-H2O, M+H	C21H40O4	-1.1787	28666.9	24319.5	26398	33619.4	25544.7	27804.3	8491.69	8829.71	11403.7	8866.4	23619.4	3356.6	295.301	5290.91	397.95	1313.43	4979.82	22050.6	22265.8	14491.5	14749.6	15228.9	11412.7	4044.34	2116.62	3253.31	4592.76	3380.46	3553.04
4.53_293.1145m/z	293.114	4.52535	neg	gamma-Glutamylphenylalanine	HMDB0000594	Organic acids and derivatives	Carboxylic acids and derivatives	Amino acids, peptides, and analogues			55.3	80.4	M-H	C14H18N2O5	0.62157	25361.2	24064.5	25668.1	24794.3	24066.5	25903.8	23089.8	33389.6	32380.1	23362.6	36394.2	25983.6	21546.2	32926.4	50000.2	18966.7	19245.4	34669.7	40112.2	32886.9	26982.9	41199.9	32907.2	18404.1	16851.4	17347.2	29864.1	15140.8	10377.2
8.77_594.3053m/z	594.305	8.7657	neg	PS(20:2(11Z,14Z)/0:0)	LMGP03050021	Lipids and lipid-like molecules	Glycerophospholipids	Glycerophosphoserines			55.3	78.6	M+FA-H	C26H48NO9P	0.805575	78253.5	78182.6	74601.7	77191.7	78771.6	76859.6	50455.3	17770.2	30448.6	15917.8	5961.29	203521	18470.5	116258	27424.5	14065.4	196713	6868.72	238497	5478.11	10037.3	8955.06	211399	14772	7355.15	9261.06	3220.69	3954.81	3463.04
8.83_301.2846m/z	301.285	8.82773	pos	Prosafrinine	LMSP01080051	Lipids and lipid-like molecules	Sphingolipids	Sphingoid bases			55.3	82.6	M+NH4	C17H33NO2	-1.38699	1283.22	1410.96	1899.34	1635.17	1533.1	829.706	14250	6100.64	37811.6	21614.2	18298.6	38535.2	1483.23	1596.68	788.05	2673.08	1556	22422.4	42683.3	6775.32	1379.72	7896.86	7106.83	3106.54	1214.48	1187.97	1988.74	2194.14	1494.05
10.67_538.3153m/z	538.315	10.667	neg	PC(16:1(9E)/0:0)	LMGP01050021	Lipids and lipid-like molecules	Glycerophospholipids	Glycerophosphocholines			55.2	77.8	M+FA-H	C24H48NO7P	0.439072	1.32895e+06	1.34372e+06	1.3526e+06	1.25731e+06	1.35852e+06	1.32611e+06	239030	321520	361258	324700	389825	561261	591914	445977	214793	396142	321801	736262	1.06041e+06	880652	913547	891215	794886	428045	530701	500283	388443	367854	564103
11.40_298.2505n	281.247	11.4023	pos	19-HOME(9Z)	LMFA02000181	Lipids and lipid-like molecules	Fatty Acyls	Octadecanoids			55.2	84.2	M+H-H2O, M+H	C18H34O3	-0.982361	8867.42	9323.75	10061	9252.79	9496.34	9419.91	18793.2	13101.5	17241.5	31249	24766.1	5945.78	5439.44	6109.71	7426.97	20094.5	23289.9	12162.6	9585.13	10311.7	10379.6	9679.51	10890.2	9457.28	8087.99	8540.93	8342.67	21471.6	33338
11.43_343.2277m/z	343.228	11.4258	neg	(+/-)-14-HDoHE	LMFA04000030	Lipids and lipid-like molecules	Fatty Acyls	Docosanoids			55.2	80.5	M-H	C22H32O3	-0.367685	77313.7	72417.9	72646.7	73186.3	76535.8	85551.1	53548.2	66140.7	59464.3	95648.3	41224.4	272767	219522	133677	154853	298409	287218	30271.3	67609	22220.1	21159.3	29003.7	68096.1	117263	102267	160929	71515.8	110206	90465.1
11.63_554.3464m/z	554.346	11.6275	neg	1-O-(2-methoxy-4Z-hexadecenyl)-sn-glycero-3-phosphocholine	LMGP01060043	Lipids and lipid-like molecules	Glycerophospholipids	Glycerophosphocholines			55.2	77.3	M+FA-H	C25H52NO7P	0.203232	659047	639484	668260	641540	683752	669798	183266	205668	235003	204878	235491	172168	166496	121834	91858.1	140560	96937.4	220674	267129	146860	144010	219395	155777	125646	113583	159359	125312	97308.4	109904
13.04_254.2242n	255.231	13.0442	pos	11Z-hexadecenoic acid	34926	Unclassified	Unclassified	Unclassified			55.2	87.2	M+H-H2O, M+H	C16H30O2	-1.31302	17328.8	12086.4	16690.4	16661.9	12021.5	13117.3	9456.16	10474.3	10655.1	13440.7	19116.6	10291.6	7563.57	6457.51	5868.22	8639.25	12671.3	23581.1	16390.8	14237.9	13643.2	21699.5	18243.4	5621.04	9953.79	11022.3	9605.84	13085.6	31126
5.03_153.0182m/z	153.018	5.02752	neg	2,6-Dihydroxybenzoic acid	HMDB0013676	Benzenoids	Benzene and substituted derivatives	Benzoic acids and derivatives	***		55.2	85.9	M-H	C7H6O4	-7.21993	5647.75	5322.76	5475.87	5469.63	5678.63	5489.99	5849.2	6652	5386.03	6410.64	7609.73	3349.07	3997.9	3846.54	3175.14	5006.49	7430.47	8035.51	7836.88	6007.69	8413.18	4814.32	6516.62	3121	2873.77	1745.52	4576.96	1690.39	5161.5
5.38_194.0451m/z	194.045	5.3788	neg	Salicyluric acid	617	Benzenoids	Benzene and substituted derivatives	Benzoic acids and derivatives		C07588	55.2	84.7	M-H	C9H9NO4	-3.88889	494.353	509.005	530.6	489.602	550.682	564.962	367.11	225.777	317.766	176.461	482.73	254.181	177.683	204.465	219.403	158.597	205.787	185.908	213.934	235.923	226.282	259.048	353.761	96.7165	127.02	130.135	230.55	186.541	387.512
1.32_292.1402m/z	292.14	1.31537	neg	N-(1-Deoxy-1-fructosyl)leucine	HMDB0037840	Organic acids and derivatives	Carboxylic acids and derivatives	Amino acids, peptides, and analogues			55.1	79.3	M-H	C12H23NO7	0.241387	24109.9	26088.7	26622.7	24662.4	26589.1	26710.8	18286.8	22773.8	39561.4	16727.6	28537.2	17413	15446.5	32783	50824.2	29029.4	17824.7	19425.3	23087.4	25091.3	24083.5	23522.2	21139.5	32838.7	30839.7	26430.7	39411.3	40859.3	32247.7
10.45_312.2297n	295.226	10.4488	pos	(±)-(E)-13-Hydroxy-10-oxo-11-octadecenoic acid	HMDB0040900	Lipids and lipid-like molecules	Fatty Acyls	Lineolic acids and derivatives			55.1	81.8	M+H-H2O, M+NH4, M+Na	C18H32O4	-1.0129	22546.9	22192.8	23462.8	23519.9	23428.6	26252.1	29700.6	9041.27	12631.1	14090	6625.28	59330.3	11414.6	22688.3	9906.67	11021.4	157110	5905.73	59079.6	4993.3	4860.27	5405.84	61434	7945.74	5844.59	8413.62	3490.79	7109.01	4930.66
10.85_426.3573m/z	426.357	10.8533	pos	Oleoylcarnitine	HMDB0005065	Lipids and lipid-like molecules	Fatty Acyls	Fatty acid esters	***		55.1	82.2	M+H	C25H47NO4	-1.24891	269883	260443	271042	269581	236018	258152	26260	50952.5	62816.6	38717.3	48759.4	84514.6	93871	64224.3	140991	61835	50040.6	43419.8	46918.8	43826.5	41451.3	55961.5	39255.9	57844.8	76035.9	112076	47028.6	80852.6	92650.7
11.64_552.3675m/z	552.367	11.6443	neg	LysoPC(P-18:0)	HMDB0013122	Lipids and lipid-like molecules	Glycerophospholipids	Glycerophosphocholines	**	C04230	55.1	81.2	M+FA-H	C26H54NO6P	0.750498	72240.6	78727.6	73451.1	76143.5	75060.7	74411	13198.8	16327.7	16760.4	18629.7	19847.6	29661	17750.1	23833.6	16388.6	15038.5	9973.78	17812.6	22382.9	19488.5	17559.8	20597.5	14706.1	22256.9	21637.4	26935.9	21763.6	16099.4	19154.9
12.44_269.2472m/z	269.247	12.4384	pos	17-hydroxy-heptadecanoic acid	LMFA01050053	Lipids and lipid-like molecules	Fatty Acyls	Fatty Acids and Conjugates			55.1	82.8	M+H-H2O	C17H34O3	-1.14356	5296.01	5709.27	6582.12	5463.75	4958.38	5150.29	2745.98	6707.6	9349.34	5436.43	1015.1	744.517	5379.65	1102.5	244.123	12845.6	2232.95	556.829	617.353	719.382	606.827	580.778	832.406	705.671	643.823	634.55	831.222	596.468	1139.54
12.49_262.2294n	280.263	12.4863	pos	2-(5,8-Tetradecadienyl)cyclobutanone	HMDB0037519	Organic oxygen compounds	Organooxygen compounds	Carbonyl compounds			55.1	79.5	M+H, M+NH4, M+H-H2O	C18H30O	-1.19655	989034	1.04856e+06	970864	987897	1.05105e+06	1.0587e+06	870977	498044	385345	839096	430165	707133	657651	973483	1.47798e+06	1.10555e+06	485013	2.21581e+06	625248	766023	1.10513e+06	283927	498504	1.21678e+06	1.7065e+06	995118	872676	1.0726e+06	2.47201e+06
13.01_328.2397n	329.247	13.0119	pos	DHA	LMFA01030185	Lipids and lipid-like molecules	Steroids and steroid derivatives	Androstane steroids	**	C01227	55.1	80.8	M+H-H2O, M+H	C22H32O2	-1.54487	427220	316469	378536	252491	383907	403060	96924.8	191883	146350	190750	204911	227695	145740	188708	107953	158715	93666.2	150635	112911	70549.8	116740	172539	77719.7	210850	262677	228111	243655	142172	217582
0.69_175.1188m/z	175.119	0.686133	pos	L-Arginine	13	Organic acids and derivatives	Carboxylic acids and derivatives	Amino acids, peptides, and analogues	**	C00062	55	83.9	M+H	C6H14N4O2	-1.05757	279136	282149	303146	311704	319814	298662	441242	428809	564356	488596	490790	378912	322990	381668	418539	308245	472342	325912	309114	314179	414405	411487	370835	321974	274188	204468	355285	363279	309477
10.43_512.2995m/z	512.299	10.4291	neg	1-(2-methoxy-6Z-hexadecenyl)-sn-glycero-3-phosphoethanolamine	LMGP02060017	Lipids and lipid-like molecules	Glycerophospholipids	Glycerophosphoethanolamines			55	76.1	M+FA-H	C22H46NO7P	0.214779	217411	230349	230649	213789	213213	215011	47479	48745.2	58951.8	53869.5	67139.9	87952.9	93203.5	61016.2	48772.2	46361.2	48565.9	99233.2	135049	98677.4	109097	124559	88373.7	92978.1	88681.5	67376	72338	65521.7	88463.6
10.63_263.2003m/z	263.2	10.6348	pos	12S-HHT	HMDB0012535	Lipids and lipid-like molecules	Fatty Acyls	Fatty acids and conjugates		C20388	55	79.5	M+H-H2O	C17H28O3	-1.06526	34709.4	34973.7	33321.7	36262.7	33620.7	35303.8	54408.5	64334.4	59883.3	82808.4	56585.8	33605.3	37967.9	12078.1	43529.2	63350.9	53301.3	34254.7	50066.5	45857	42648.1	53871	47877	21912.5	25737	23218.9	22240.2	28506.8	23521.3
10.82_526.3152m/z	526.315	10.8177	neg	PE(18:0/0:0)	LMGP02050001	Lipids and lipid-like molecules	Glycerophospholipids	Glycerophosphoethanolamines			55	76.9	M+FA-H	C23H48NO7P	0.345344	281895	281385	307346	286567	300283	290618	100689	94618.9	135848	103211	118299	74643.1	103004	49061.4	44103	59650.8	69148.9	98755.3	133305	76076.7	80991.3	160302	79380.9	53703.9	51837.2	49521.4	52068.8	41035.9	56489.3
11.05_253.1794m/z	253.179	11.0529	pos	Epioxylubimin	HMDB0035613	Lipids and lipid-like molecules	Prenol lipids	Sesquiterpenoids			55	80	M+H	C15H24O3	-1.48219	25505	25858.7	28259	29498.9	29858.5	35910.6	33282.4	33167.2	31655.7	35031.6	35222.5	34641.2	33832.7	34429	35963.7	40548.1	42030.3	31336.8	29631.6	34579.9	34380.5	33047.1	38209.1	33586.6	35213.4	34024.7	35476.9	37416.6	41247.3
11.21_540.3308m/z	540.331	11.209	neg	PE(19:0/0:0)	LMGP02050028	Lipids and lipid-like molecules	Glycerophospholipids	Glycerophosphoethanolamines			55	76.3	M+FA-H	C24H50NO7P	0.245312	1.06625e+07	1.01093e+07	1.12236e+07	1.02814e+07	1.07217e+07	1.1055e+07	5.75094e+06	5.84001e+06	6.751e+06	6.32515e+06	6.33404e+06	6.78085e+06	7.42213e+06	5.84911e+06	3.34931e+06	6.20985e+06	5.13938e+06	6.68797e+06	7.80615e+06	6.5584e+06	6.6687e+06	6.83019e+06	5.76452e+06	5.69004e+06	5.55562e+06	4.79956e+06	4.39814e+06	4.12364e+06	4.50428e+06
11.43_566.3465m/z	566.347	11.4258	neg	PC(18:1(9Z)/0:0)	LMGP01050032	Lipids and lipid-like molecules	Glycerophospholipids	Glycerophosphocholines			55	76.2	M+FA-H	C26H52NO7P	0.380452	5.72566e+06	5.25871e+06	5.49342e+06	5.39016e+06	5.91784e+06	5.99598e+06	1.38952e+06	1.88539e+06	2.02733e+06	1.63384e+06	1.78625e+06	2.88143e+06	1.94792e+06	2.38637e+06	1.21233e+06	1.42874e+06	1.27317e+06	2.57206e+06	3.52585e+06	3.51655e+06	2.9793e+06	3.02832e+06	2.49926e+06	1.81997e+06	2.13452e+06	2.12292e+06	1.67892e+06	1.50868e+06	1.92923e+06
11.69_327.2315m/z	327.231	11.6918	pos	17-HDoHE	HMDB0010213	Lipids and lipid-like molecules	Fatty Acyls	Fatty acids and conjugates			55	81.8	M+H-H2O	C22H32O3	-1.16497	8250.24	8739.07	8932.62	8676.53	9322.67	8825.22	5176.26	3126.66	3325.01	4293.85	3360.99	24406	2643.89	17305.6	4501.19	3994.22	18750.5	2725.94	10836.1	2050.4	2601.08	3663.24	12811.6	6083.56	5156.47	6177.58	2848.21	3532.21	2908.44
12.16_254.2475m/z	254.248	12.1602	pos	4E,6E,10Z-Hexadecatrien-1-ol	LMFA05000198	Lipids and lipid-like molecules	Fatty Acyls	Fatty alcohols			55	81	M+NH4	C16H28O	-1.43842	17799.9	18298.3	16326.2	17031.5	16131.9	17173.4	9671.29	9364.86	8554.85	11061.1	7932.24	11852.1	13396.8	15185.2	22818.3	17318.6	10397.7	20953.6	9945.94	11377.3	19120.3	5437.33	9535.01	18789.3	24475.1	16926.5	14035	17384.6	27259.1
12.60_302.2242n	303.231	12.6014	pos	EPA	LMFA01030759	Lipids and lipid-like molecules	Fatty Acyls	Fatty acids and conjugates	**	C06428	55	80.7	M+H-H2O, M+H	C20H30O2	-1.27719	54815.5	63407.8	58056.2	57319.7	65831.3	52123.7	48568.8	41576.1	55529.3	55580.9	52379.4	62528.6	26825	47774.9	13435.8	37679.7	19936.9	52319.9	39571.3	35631.9	44253.2	57042.2	32850.6	34478	38585	52828.5	37602.7	31125.8	35958
5.88_204.0658m/z	204.066	5.87512	neg	Cinnamoylglycine	34534	Organic acids and derivatives	Carboxylic acids and derivatives	Amino acids, peptides, and analogues			55	81.3	M-H	C11H11NO3	-3.82143	31543.3	32423.8	33008.8	31949.3	33862.7	33889.3	43647.5	51895.6	36477.7	43287.7	50114.9	11199.8	7678.06	7068.88	5409.64	8906.86	24420.2	53220.3	42425	54086.9	62661.2	29996.9	51349.8	10466	9030.8	5864.27	28364.3	5765.68	22370.2
6.28_259.0962m/z	259.096	6.28488	pos	Lunularic acid	LMPK13090038	Lipids and lipid-like molecules	Polyketides	Aromatic polyketides		C10268	55	81.6	M+H	C15H14O4	-1.14135	1097.71	1045.87	1157.46	985.009	1223.43	985.601	1374.48	912.179	2387.28	1465.8	1363.84	148.258	864.912	247.891	65.3938	573.51	130.34	656.167	1163.11	588.277	671.038	1467.91	895.588	139.061	964.731	290.435	1715.31	652.807	1931.07
13.09_330.2765n	331.284	13.0945	pos	1-Monopalmitin	24076	Lipids and lipid-like molecules	Glycerolipids	Monoradylglycerols			54.9	83.1	M+H-H2O, M+H	C19H38O4	-1.53879	16736.5	14306	17693.3	18745.9	12889.9	24321.7	6734.72	5789.1	3447.73	4483.73	8363.28	5453.07	2859.81	4356.75	5640.26	2920.54	4181.5	6070.06	8125.02	5105.75	4182.98	5978.7	4348.41	3880.71	3669.95	3993.17	4374.06	3697.93	4364.96
5.47_447.0919m/z	447.092	5.47417	pos	Baicalin	49507	Phenylpropanoids and polyketides	Macrolides and analogues	Unclassified		C10025	54.9	81.7	M+H	C21H18O11	-0.744063	12328.9	13701.6	14125.2	13956.6	13030.3	13467.4	13565.6	7778.53	19337.7	7974.93	12599.1	6342.58	7168.46	11115.3	27452.2	2684.23	7106.54	13098	17025.3	14453.5	17975.5	25840.3	19451.1	9121.57	5360.7	986.918	37835.4	16659.5	6443.68
8.20_459.0937m/z	459.094	8.19828	neg	Pinnatifinoside A	LMPK12110397	Lipids and lipid-like molecules	Polyketides	Flavonoids			54.9	79.3	M+FA-H	C21H18O9	0.975021	9424.03	10014.8	10544.5	10161.8	10519.7	10882.4	11989.9	11242.3	10560	12098.9	11135.3	11944.2	10699.4	11296.6	10207.3	12703.4	12653.2	11130.1	10333.5	11759.2	10493.2	10651.2	11156.6	11409.5	10681.8	11630.6	10397.4	11873.4	13399.3
8.64_390.2766n	391.284	8.63723	pos	1alpha-Hydroxy-3-oxo-5beta-cholan-24-oic Acid	LMST04010258	Unclassified	Unclassified	Unclassified			54.9	82.4	M+H-H2O, M+H	C24H38O4	-0.960421	150564	166720	179282	169225	170239	155971	41175.6	41035.8	44251.9	35898.3	34177.5	39187	69495.1	68667.6	3.18522e+06	43589.1	61625.7	80836.5	41043.9	64214.3	55332.3	132913	67238.8	57266.2	118697	46646	131341	91306.3	126374
8.92_536.3344m/z	536.334	8.92218	pos	PS(20:0/0:0)	LMGP03050012	Lipids and lipid-like molecules	Glycerophospholipids	Glycerophosphoserines			54.9	81.8	M+H-H2O	C26H52NO9P	-0.570151	12767.8	12613.8	14583.2	12709.6	13219.1	13650.3	31727.4	32527	32371.1	22513.4	8190.98	23776.9	14279	11300.7	1674.4	37977.7	41216.9	2137.92	26977.4	2903.76	2753.54	2878.97	27356.3	1999.57	1193.6	1081.47	599.528	1055.08	1153.16
1.84_247.1285m/z	247.128	1.84263	pos	gamma-Glutamylvaline	HMDB0011172	Organic acids and derivatives	Carboxylic acids and derivatives	Amino acids, peptides, and analogues			54.8	78.8	M+H	C10H18N2O5	-1.43069	36906.9	38519.7	39773.8	41111.9	40672.7	39837.4	47196.1	53730.8	59472.5	34974.6	71127.3	46654.7	57014.6	51807.9	50084.3	48853.9	29139.1	52972.9	63003.6	57548.2	53622.4	61113.5	61370.4	24150	30322	33633.9	52535.8	31504.7	24513.4
11.08_310.2140n	293.211	11.0827	pos	16-L1-PhytoP	LMFA02030027	Lipids and lipid-like molecules	Fatty Acyls	Octadecanoids			54.8	83.2	M+H-H2O, M+NH4, M+Na	C18H30O4	-1.28394	7189.45	7155	6820.9	8520.56	8690.19	10528.3	14794	4395.49	6496.52	9774.49	2986.74	23740.8	1757.26	11649.7	5492.25	3748.76	83411.4	1815.22	25752.2	1730.9	1118.85	2236.1	29792.2	3944.3	1931.12	3589.46	1666.73	3117.13	2142.41
5.07_431.0970m/z	431.097	5.07158	pos	Naringenin 4'-O-glucuronide	HMDB0041759	Phenylpropanoids and polyketides	Flavonoids	Flavonoid glycosides			54.8	78.3	M+H-H2O	C21H20O11	-0.702552	20024.1	21230.6	22268.2	21666.1	20588.9	20363.7	17970.7	15575	34948.1	15517.7	23888.9	8130.17	10533.1	30125.2	29396.6	3592.48	5608.16	19748.6	26625.9	19563.9	19630.9	41197.5	26529.7	13073	8042.24	1045.68	57754.3	23187.5	7132.39
6.35_245.0918m/z	245.092	6.3532	pos	Indolylacryloylglycine	HMDB0006005	Organic acids and derivatives	Carboxylic acids and derivatives	Amino acids, peptides, and analogues			54.8	80.4	M+H	C13H12N2O3	-1.12484	760.265	826.67	852.98	878.657	898.24	784.117	259.385	720.58	326.524	547.463	1057.56	961.226	300.092	713.643	826.543	349.074	94.2556	451.781	518.205	602.689	1658.15	578.593	713.861	650.782	887.013	442.295	1425.5	935.335	893.63
1.32_132.1019m/z	132.102	1.32395	pos	L-Isoleucine	23	Organic acids and derivatives	Carboxylic acids and derivatives	Amino acids, peptides, and analogues	**	C00407	54.7	80.4	M+H	C6H13NO2	-0.221749	2.11762e+06	2.21782e+06	2.2638e+06	2.32758e+06	2.30846e+06	2.16492e+06	2.36166e+06	2.6045e+06	3.51405e+06	2.35313e+06	2.81545e+06	2.26064e+06	1.99391e+06	2.51073e+06	3.49406e+06	3.10874e+06	2.48912e+06	2.33102e+06	2.78064e+06	2.85506e+06	2.65273e+06	2.75464e+06	2.81805e+06	2.58882e+06	2.68934e+06	1.9663e+06	3.14815e+06	2.27228e+06	2.26177e+06
11.04_552.3308m/z	552.331	11.0423	neg	PC(17:1(9Z)/0:0)	LMGP01050126	Lipids and lipid-like molecules	Glycerophospholipids	Glycerophosphocholines			54.7	75.7	M+FA-H	C25H50NO7P	0.185406	127210	133907	137954	128299	137833	134090	32138.4	42524.1	44089	44256.6	47730.2	37103.4	37560	26096.7	17037.1	33451.4	20624.5	67646	92065.9	61218	62836.7	81670.8	57028.3	31987.9	34675.2	29193.6	28034.8	19332.3	32055.1
11.51_237.1846m/z	237.185	11.5088	pos	8-Hydroxy-4(6)-lactarene-5,14-diol	HMDB0035780	Organic oxygen compounds	Organooxygen compounds	Alcohols and polyols			54.7	80.4	M+H-H2O	C15H26O3	-1.23644	12683.4	13840.8	11064.2	12665.6	11728.8	13133.5	14169.5	15789.1	22090.5	17004.9	14713.8	16826.3	24338.1	8021.25	15447.3	25796.6	20165.2	10523.5	10018.1	12218.1	10977.3	11718.3	11389.5	11486.8	11623	12597.2	9685.46	9586.95	11105.1
1.09_118.0864m/z	118.086	1.08945	pos	L-Valine	35	Organic acids and derivatives	Carboxylic acids and derivatives	Amino acids, peptides, and analogues	**	C00183	54.6	79.7	M+H	C5H11NO2	1.03791	244081	265611	286599	269334	285681	268784	340757	334369	462059	279629	401439	282191	326778	311426	421582	387114	289304	315580	333444	361677	356746	386082	338801	283977	339989	250030	377220	259181	265332
11.22_546.3549m/z	546.355	11.2198	pos	LysoPC(20:3(8Z,11Z,14Z))	HMDB0010394	Lipids and lipid-like molecules	Glycerophospholipids	Glycerophosphocholines			54.6	75.9	M+H	C28H52NO7P	-0.872431	4.7806e+06	4.47996e+06	4.57897e+06	4.1535e+06	4.59671e+06	4.68391e+06	1.22257e+06	1.97825e+06	1.83587e+06	1.2044e+06	1.73765e+06	2.24574e+06	1.70326e+06	2.25078e+06	1.12413e+06	1.43228e+06	609659	2.96268e+06	3.23402e+06	3.76129e+06	3.17817e+06	2.7145e+06	2.1266e+06	1.75031e+06	2.14389e+06	1.71198e+06	1.40462e+06	1.19619e+06	1.80587e+06
12.54_300.2893m/z	300.289	12.5352	pos	Palmitoyl Ethanolamide	43210	Organic acids and derivatives	Carboximidic acids and derivatives	Carboximidic acids	**	C16512	54.6	80.9	M+H	C18H37NO2	-1.27572	16703.2	16256.4	15910.5	16951.2	16641.6	16289.3	4149.51	5323.61	5512	5410.08	6056.12	5710.79	4771.37	4612.87	6955.77	4868.75	5231.48	5063.17	4878.5	4553.62	5259.27	5062.76	4461.33	4581.81	5608.86	5083.86	4994.12	4045	6068.75
1.61_298.1142m/z	298.114	1.61038	pos	Nelarabine	85183	Nucleosides, nucleotides, and analogues	Purine nucleosides	Unclassified			54.5	79.3	M+H	C11H15N5O5	-1.2674	12130.6	12689.2	13990.1	13167.1	12525.1	11474.6	10322.8	15695.1	12268.9	13761.5	12513.7	21898.3	12457	18033.1	22723.3	18854	10835.9	10659.9	9964.86	10312.2	9780.11	10890.6	11176.8	12656.1	15273.2	20073.1	17167.7	21351.7	14579.8
10.05_312.2297n	295.226	10.0545	pos	9-oxo-13-hydroxy-11-octadecenoic acid	LMFA02000248	Lipids and lipid-like molecules	Fatty Acyls	Octadecanoids			54.5	79.6	M+H-H2O, M+NH4	C18H32O4	-1.04163	15402.3	16137.3	16792.2	16074.9	16098.2	16535.1	20397.1	7081.3	8354.53	12209	8213.27	34093.5	5662.07	16319.1	10044.5	6769.42	81723.2	6373.99	36774.2	6089.32	5315.47	6550.77	37323.8	7287.57	5932.5	6222.03	5375.73	6738.98	6377.99
10.99_336.2296n	319.226	10.9911	pos	8-iso-PGA1	36382	Lipids and lipid-like molecules	Fatty Acyls	Eicosanoids			54.5	85.4	M+H-H2O, M+H	C20H32O4	-1.25296	8981.23	8856.77	8669.64	8442.01	8829.43	10698.7	17101.8	17274.1	14132.3	22567.1	11493.4	43559.2	22327.3	18349	24968.4	29075.5	39867.7	11036.6	23049.5	8503.35	8107.3	11486.1	24033.3	22639.4	15811	21095.6	12847.5	15981.1	13814.9
11.42_277.2159m/z	277.216	11.4173	pos	17-hydroxy-linolenic acid	LMFA02000239	Lipids and lipid-like molecules	Fatty Acyls	Octadecanoids			54.5	80.3	M+H-H2O	C18H30O3	-0.927094	7042.17	6582.88	5785.72	6557.65	6129.83	6815.02	15307.2	4796.16	6026.16	14647.7	10574.2	16336.1	2487.62	5384.41	2969.94	3414.35	101081	5210.15	18174.8	4514.05	2832.83	5988.81	21209.5	2778.04	1345.51	2841.54	5025.72	9537.14	7081.54
12.23_507.3322n	508.34	12.2257	pos	LysoPE(0:0/20:1(11Z))	HMDB0011482	Lipids and lipid-like molecules	Glycerophospholipids	Glycerophosphoethanolamines			54.5	77.8	M+H, M+Na	C25H50NO7P	-0.482185	78204	59997.2	63264.9	65623.4	66003.3	59898.1	17551.2	23466.6	24435.3	29478.1	23120.7	9726.71	15616.3	7005.86	7065.65	11143.7	9011.36	31247.3	35526.2	30519.9	30799.8	27969.9	21629.4	5955.01	7687.76	4365.72	5651.9	5785.17	6132.46
7.61_260.2218m/z	260.222	7.60797	pos	4-keto myristic acid	LMFA01060044	Lipids and lipid-like molecules	Fatty Acyls	Fatty Acids and Conjugates			54.5	76.5	M+NH4	C14H26O3	-1.06399	138.002	144.604	207.702	168.35	210.061	169.272	156.437	167.308	101.561	197.749	141.746	194.714	5080.07	132.338	443.989	327.654	12001.2	127.523	118.85	226.444	220.16	94.6047	82.1553	355.847	469.054	696.601	922.859	235.066	189.421
7.96_346.2139n	347.221	7.96283	pos	Corticosterone	HMDB0001547	Lipids and lipid-like molecules	Steroids and steroid derivatives	Hydroxysteroids	***	C02140	54.5	77.7	M+H-H2O, M+H	C21H30O4	-1.52438	86092	92073.2	94057.7	87150.3	87868.3	99032.4	75012.9	47770.6	64546.7	31079.3	97952.7	143101	91975.8	44231.2	188093	73822.1	42086.1	41420.8	51905.4	133891	109166	126533	93860.7	114600	178939	254861	241573	87720	173646
8.27_596.3211m/z	596.321	8.26705	neg	POV-PE	LMGP20020030	Lipids and lipid-like molecules	Glycerophospholipids	Oxidized glycerophospholipids			54.5	75.1	M+FA-H	C26H50NO9P	1.02691	61317.8	63938.1	63327.6	61530.4	59578.5	67599.1	46193.2	9453.6	17909.2	10226.3	4287.16	214668	13682	85555.5	21300.9	9385.73	274021	4848.17	211135	3010.7	5312.77	5993.7	194659	11280.2	6224.5	7374.12	2208.1	2699.91	2280.05
8.30_333.2056m/z	333.206	8.29738	pos	5,6-epoxy-18R-HEPE	36357	Unclassified	Unclassified	Unclassified			54.5	78.2	M+H	C20H28O4	-1.41017	11195.8	12169.9	11355.6	10632.1	11514.3	12096.9	1487.06	570.266	687.014	990.404	442.153	19088.1	945.214	14911.5	17461.4	812.821	3849.94	987.76	4494.65	1914.12	1390	1469.94	3929.95	29817	54043.9	38953.5	30850.6	36672.2	55756.8
9.41_552.3290m/z	552.329	9.40695	pos	PG(20:3(8Z,11Z,14Z)/0:0)	LMGP04050025	Lipids and lipid-like molecules	Glycerophospholipids	Glycerophosphoglycerols			54.5	81.5	M+NH4	C26H47O9P	-1.09885	2452.09	1595.39	1760.65	2167.22	1534.3	2203.86	876.21	5.2e-06	610.746	5.2e-06	5.2e-06	13014.9	5.2e-06	4056.05	674.543	118.943	159830	5.2e-06	7964.07	5.2e-06	5.2e-06	5.2e-06	7915.18	5.2e-06	5.2e-06	5.2e-06	5.2e-06	5.2e-06	5.2e-06
0.71_198.0848m/z	198.085	0.7139	pos	Citrulline	HMDB0000904	Organic acids and derivatives	Carboxylic acids and derivatives	Amino acids, peptides, and analogues	**	C00327	54.4	76.8	M+Na	C6H13N3O3	-0.844087	50087.1	57090.2	58076.4	60378.7	59548.7	57532.9	65529.5	68429	74818.7	58381	89523.3	60215.7	48289.6	61908.7	95754.8	44817.5	48516.1	75949.2	74561.1	76625	86793.4	96652.1	80748.5	68166	62736.2	62817.2	106135	63126	66191.7
11.39_439.3063n	440.314	11.3868	pos	PE(O-16:0/0:0)	LMGP02060002	Lipids and lipid-like molecules	Glycerophospholipids	Glycerophosphoethanolamines			54.4	78	M+H, M+NH4	C21H46NO6P	0.0790876	37168.2	36125.5	37409.7	36882.9	35624.1	43476.1	16175	20531.5	24289.7	18155.8	14758.8	11586.5	18429.6	7341.51	18254.8	14417.9	7598.11	8499.51	11349.3	8267.16	9067.04	11255.5	5143.61	6103.36	6538.04	4622.73	7237.08	4816.49	4897.26
5.12_461.1074m/z	461.107	5.11962	pos	3,4,5-trihydroxy-6-({2-methyl-3-[({7-oxo-7H-furo[3,2-g]chromen-4-yl}oxy)methyl]oxiran-2-yl}methoxy)oxane-2-carboxylic acid	HMDB0129425	Phenylpropanoids and polyketides	Coumarins and derivatives	Furanocoumarins			54.4	78.3	M+H-H2O	C22H22O12	-0.848356	9540.46	11315.1	10209	10550.5	9183.79	9603.32	13622.3	10737.6	15211	13496.5	9475.49	2737.52	4540.09	16544.1	17204.1	3091.61	2336.83	5769.64	12664.3	9984.68	8426.51	20656	14001.4	5465.1	3544.64	1483.71	15587.6	7420.66	2177.91
5.52_447.0936m/z	447.094	5.51512	neg	6-[4-(5,7-dihydroxy-4-oxo-3,4-dihydro-2H-1-benzopyran-2-yl)phenoxy]-3,4,5-trihydroxyoxane-2-carboxylic acid	HMDB0128083	Phenylpropanoids and polyketides	Flavonoids	Flavonoid glycosides			54.4	77.8	M-H	C21H20O11	0.619226	4932.55	4598.72	4718.02	4265.38	4464.75	4585.44	6999.84	11480.4	6560.18	6596.41	6364.24	7128.59	3036.8	3411.06	2319.85	2798.56	2518.04	3117.53	763.233	2073.67	7296.36	3782.32	3245.17	4602.22	4094.36	5347.07	2702.77	7615.92	3357.79
7.35_271.0598m/z	271.06	7.35423	pos	Genistein	HMDB0003217	Phenylpropanoids and polyketides	Isoflavonoids	Isoflav-2-enes	***	C06563	54.4	77.9	M+H	C15H10O5	-1.14976	2986.58	2776.81	2791.22	2952.4	2865.1	2734.16	2589.02	1869.63	3181.5	3830.33	2996.36	923.92	1696.52	785.368	3865.52	697.304	1581.13	2729.15	2156.72	3304.31	3548.59	3430.47	4384.15	706.611	625.674	242.981	2004.85	498.121	447.148
8.81_511.3270n	512.334	8.81138	pos	PS(O-18:0/0:0)	LMGP03060002	Lipids and lipid-like molecules	Glycerophospholipids	Glycerophosphoserines			54.4	77.1	M+H, M+Na	C24H50NO8P	-0.770751	128968	131653	153617	147551	143845	136761	454834	531443	500631	464163	171998	24920.5	265600	22295.4	13499.7	627683	202969	21675.3	25233.6	20405.3	19018.3	29049	28913.4	21317	23769.7	17767.5	15558.7	17749.1	18398.8
9.30_359.2191m/z	359.219	9.30475	pos	9-peroxy-5Z,7E,11Z,14Z-eicosatetraenoate	HMDB0060098	Lipids and lipid-like molecules	Fatty Acyls	Fatty acids and conjugates			54.4	77.5	M+Na	C20H32O4	-0.471994	3269.3	3288.73	3540.98	3434.47	3145.23	3554.43	2192.32	5456.85	2269.62	8482.71	1788.35	6882.83	3097.57	2619.53	16352.9	19880.6	30769	423.701	2566.99	602.671	360.571	685.28	2302.84	1147.45	3609.52	2615.08	1732.81	499.592	720.166
10.16_357.2783m/z	357.278	10.1557	pos	THA	LMFA01030822	Lipids and lipid-like molecules	Fatty Acyls	Fatty acids and conjugates			54.3	78.3	M+H	C24H36O2	-1.4283	2752.31	2007.88	2550.87	2608.69	2746.19	2918.66	739.783	593.987	5.2e-06	256.554	233.181	1033.83	87.0959	1515.36	50925.8	1.06667	2979.36	1655.21	618.169	1906.91	885.109	1754.94	1409.06	1902.17	2660.89	1243.97	6043.4	1417.53	3585.23
10.51_195.1014m/z	195.101	10.5132	pos	Butyl salicylate	HMDB0040730	Benzenoids	Benzene and substituted derivatives	Benzoic acids and derivatives	***		54.3	74.8	M+H	C11H14O3	-0.769746	102944	100741	107542	104477	108437	106705	137457	118169	122331	138524	126371	126192	125467	126554	127498	145266	138164	120069	112118	128018	135553	127202	130844	125091	140298	118049	126924	131438	140263
11.31_431.3153m/z	431.315	11.3107	pos	Pennogenin	LMST01080041	Lipids and lipid-like molecules	Sterol Lipids	Sterols			54.3	78.4	M+H	C27H42O4	-0.704244	20543	18256	21992.6	21164.4	20455.3	22003.1	17162	13636.3	14950.4	15217.8	18068.6	26937.4	15619.4	34884	57633	18963.9	23022.6	22170.9	17443.6	15774.9	21094.3	22250.3	19527.5	46509.8	56893	27666.1	51450.4	15959.1	16478.5
11.62_509.3479n	510.355	11.6151	pos	1-heptadecanoyl-sn-glycero-3-phosphocholine	24068	Unclassified	Unclassified	Unclassified			54.3	74.2	M+H, M+Na	C25H52NO7P	-0.424815	4.16671e+06	4.17074e+06	4.16697e+06	4.25195e+06	4.25113e+06	4.09992e+06	1.54573e+06	1.34015e+06	1.60458e+06	1.36525e+06	1.45754e+06	1.26766e+06	1.24899e+06	762520	678742	990139	663905	1.41347e+06	1.63675e+06	993378	1.00067e+06	1.5516e+06	975737	833641	827051	975308	857309	597425	782425
4.66_133.0528n	134.06	4.65812	pos	4-Hydroxyindole	34514	Unclassified	Unclassified	Unclassified			54.3	73.9	M+H, M+NH4	C8H7NO	-0.00311712	19393.6	21032	23006.7	22150.4	21490.5	18255.7	19702.7	15909	21810.8	16382.1	25922.1	17469.5	20418.4	19587.3	24078.7	13096.3	10822.2	23454.4	22114	19532.5	24258.7	16635	20292.2	26731	34992.4	28541.3	39237	21976.4	56164.2
8.74_274.2738m/z	274.274	8.7426	pos	C16 Sphinganine	41556	Lipids and lipid-like molecules	Sphingolipids	Sphingoid bases			54.3	74.9	M+H	C16H35NO2	-1.09953	2.29937e+07	2.58472e+07	2.68841e+07	2.31859e+07	2.36815e+07	2.12516e+07	5.95761e+06	6.14803e+06	6.15678e+06	4.78687e+06	5.32491e+06	5.34109e+06	5.44073e+06	4.5982e+06	5.12371e+06	3.85291e+06	4.44016e+06	5.62987e+06	5.4635e+06	4.85522e+06	5.32322e+06	5.73334e+06	4.83158e+06	4.50835e+06	4.79456e+06	4.19912e+06	5.12422e+06	5.12395e+06	4.71657e+06
9.99_390.3573m/z	390.357	9.98847	pos	1-O-(2R-hydroxy-4Z-nonadecenyl)-sn-glycerol	LMGL01020057	Lipids and lipid-like molecules	Glycerolipids	Monoradylglycerols			54.3	77.9	M+NH4	C22H44O4	-1.26666	21847.7	23331.9	25913.2	24317.9	22956.8	23015.8	2551.41	2974.44	1603.89	2648.92	6990.73	5734.72	2034.96	3137.43	6565.15	1419.93	3060.61	891.057	1007.54	3123.8	26444.9	2105.9	3394.7	13271.5	23102	1204.79	3174.53	3584.65	2072.73
12.96_256.2631m/z	256.263	12.9641	pos	Palmitic amide	HMDB0012273	Lipids and lipid-like molecules	Fatty Acyls	Fatty amides	***		54.2	74.8	M+H	C16H33NO	-1.39363	923686	899765	896068	916764	912667	1.07815e+06	857585	398693	331935	645015	313802	541785	564548	821125	701733	590393	484483	1.90366e+06	540232	684671	549789	276506	410815	704650	1.64031e+06	737073	411786	604976	1.68144e+06
5.05_496.1261n	497.133	5.05452	pos	1-Nitro-5-glutathionyl-6-hydroxy-5,6-dihydronaphthalene	HMDB0060326	Organic acids and derivatives	Carboxylic acids and derivatives	Amino acids, peptides, and analogues	**	C14806	54.2	80.4	M+H, M+NH4, M+Na	C20H24N4O9S	-0.682726	52502	53903.5	56143.2	51900.2	49380.7	52318.6	61351.9	32094.5	44309.9	33339.4	83168.9	52619.6	103599	27585.8	81638.1	37186.9	31161.6	59762.4	41941.9	87927.1	33494.1	30223.7	48231.6	55190.6	56940	79618.7	78790.3	87933.5	150078
9.91_286.3101m/z	286.31	9.90548	pos	Oleyl alcohol	LMFA05000684	Lipids and lipid-like molecules	Fatty Acyls	Fatty alcohols			54.2	76.6	M+NH4	C18H36O	-1.20129	13146.3	13028.3	13601.4	12962.1	12969.1	13645.2	3775.11	3357.5	4017.59	3086.14	3792.42	2976.26	3949.7	1987.32	2118.13	1742.46	1737.35	2885.27	3381.6	2979.33	3710.71	3247.06	2723.74	1752.37	1792.14	1903.5	2560.67	2715.15	2390.68
9.96_536.3345m/z	536.335	9.9552	pos	PC(16:1(9Z)/2:0)	LMGP01010693	Lipids and lipid-like molecules	Glycerophospholipids	Glycerophosphocholines			54.2	76.9	M+H	C26H50NO8P	-0.302417	59929.4	61603.6	65727.1	67574.8	69040.8	68206.5	54180	9498.15	19789.3	6946.9	9581.77	180186	17990	78634.5	13826.1	7714.57	172246	8004.47	167471	8283.43	10060.1	9540.76	188630	15719.6	9043.3	11815.1	3479.17	6799.01	4697.84
9.97_311.1849m/z	311.185	9.97195	pos	Botrydial	LMPR0103640001	Lipids and lipid-like molecules	Prenol lipids	Isoprenoids			54.2	77.8	M+H	C17H26O5	-1.34873	6178.3	6830.55	7385.88	7075.04	5872.06	6624.98	8749.11	8720.44	8166.21	7797.88	8127.41	9963.69	10184	8681.48	8045.24	8892.07	9969.69	7988.13	8702.48	9311.68	9694.14	7572.59	8463.02	10170.6	11715.4	9797.95	8707.23	9286.11	10610.1
10.30_558.3186m/z	558.319	10.2998	pos	PC(6:2(3E,5E)/14:2(11E,13E))	LMGP01011236	Lipids and lipid-like molecules	Glycerophospholipids	Glycerophosphocholines			54.1	81.6	M+H	C28H48NO8P	-0.805313	21765.9	22458.8	28641.8	24374.8	25031.2	27354.8	4675.49	5.2e-06	2349.15	979.973	5.2e-06	78838.1	2761.85	38799.6	5.2e-06	1172.31	34847.9	5.2e-06	45294.7	5.2e-06	621.542	5.2e-06	41790.9	2046.04	1242.49	5166.33	541.412	1840.56	378.868
11.28_528.3081m/z	528.308	11.2797	pos	PE(22:5(7Z,10Z,13Z,16Z,19Z)/0:0)	LMGP02050070	Lipids and lipid-like molecules	Glycerophospholipids	Glycerophosphoethanolamines			54.1	75.3	M+H	C27H46NO7P	-0.770766	74614.4	66771.8	70521.7	61742	65467.6	66177.5	21653.8	38420.2	38129.3	26122	46224.9	8333.75	16843.8	9631.25	10662.6	17399.4	7375.46	46398.7	27269.2	44837.6	45213.6	40864.1	19828.1	11984.4	13466	5700.62	8617.57	7934.13	7645.96
13.27_269.2260m/z	269.226	13.2737	pos	anhydroretinol	HMDB0062447	Lipids and lipid-like molecules	Prenol lipids	Sesquiterpenoids			54.1	76.7	M+H	C20H28	-1.50487	15166.5	10263.7	9457.53	9013.21	8001.2	6893.28	2948.73	12420.2	8646.82	13958.1	23967.7	583.517	11237.6	598.8	1955.98	5366.12	198.433	33138.9	62.7025	35202.6	24754.9	25658.9	162.499	4032.39	7511	6610.18	14335.4	6701.97	12603.4
3.97_203.0819m/z	203.082	3.96892	neg	L-Tryptophan	33	Organoheterocyclic compounds	Indoles and derivatives	Indolyl carboxylic acids and derivatives	**	C00078	54.1	76.6	M-H	C11H12N2O2	-3.63177	12176.5	14542.8	11682.3	10608.4	11573.3	12591.1	9874.87	10342.1	12221.2	9468.52	11872.1	16403.3	7675.01	12488.2	17207.6	9429.48	9837.99	21142.9	16820.5	18075.8	19190.3	18116.9	18173.7	12319.6	13056	14915.6	16284	11787.3	8214.18
4.53_269.0667m/z	269.067	4.52535	neg	Phenylglucuronide	HMDB0059806	Organic oxygen compounds	Organooxygen compounds	Carbohydrates and carbohydrate conjugates			54.1	72.7	M-H	C12H14O7	0.24566	10711.6	10828.1	11129.5	10527.9	9941.25	10815.6	11872.5	6013.32	23190.7	5309.23	15318.7	16624.7	9348.73	3716.6	16757.8	3285.55	1700.19	3289.11	4676.71	11192.5	4688.22	7576.98	6964.85	14104.6	10536.5	6991.09	18790.1	11962.3	8432.07
7.42_290.2687m/z	290.269	7.42235	pos	16-Hydroxy hexadecanoic acid	HMDB0006294	Lipids and lipid-like molecules	Fatty Acyls	Fatty acids and conjugates	**	C18218	54.1	75.2	M+NH4	C16H32O3	-1.17563	26514.6	24866.3	27105	24646.6	25785.2	24013.1	10327.7	7328.63	4343.72	9399.56	19219	14658.6	9016.83	11054.3	19898.8	6919.31	17906.1	3297	3770.67	12243	89452.6	6513.78	13647.3	42484.8	68247	4531.07	9837.5	11277.1	7213.14
9.15_429.2994m/z	429.299	9.15395	pos	25-Hydroxyvitamin D3-26,23-lactone	HMDB0060126	Lipids and lipid-like molecules	Steroids and steroid derivatives	Vitamin D and derivatives			54.1	78.7	M+H	C27H40O4	-1.36298	418.38	370.443	431.209	423.235	567.517	426.229	5.2e-06	176.477	225.709	5.2e-06	5.2e-06	5.2e-06	361.545	5.2e-06	18656.3	5.2e-06	243.434	5.2e-06	5.2e-06	5.2e-06	5.2e-06	5.2e-06	5.2e-06	5.2e-06	5.2e-06	5.2e-06	5.2e-06	5.2e-06	5.2e-06
10.50_330.3362m/z	330.336	10.498	pos	N,N-dimethyl-Safingol	53956	Lipids and lipid-like molecules	Sphingolipids	Sphingoid bases			54	75.1	M+H	C20H43NO2	-1.44147	231739	238515	252119	244828	262851	239581	58390.6	46084.2	41376.6	56334.4	54907.3	65155.6	45500	50696.3	66800.7	31688.5	72262.8	33380.4	35100.4	49958.4	232080	43369.8	39309.8	76738.3	131595	35858.9	42994.9	42644.8	39089.2
13.06_309.2419m/z	309.242	13.0609	pos	Annosquamosin B	87632	Lipids and lipid-like molecules	Prenol lipids	Diterpenoids			54	77.6	M+H	C19H32O3	-1.60734	5175.35	5943.31	6126.62	6133.36	6513.58	5947.94	1694.6	529.31	1836.96	2516.96	996.078	4303.3	1513.11	4590.78	5588.81	3999.58	13717.9	8611.27	2292.94	921.031	3694.49	2312.15	529.918	6697.45	7125.33	14290.1	6490.64	2588.41	5512.29
4.43_188.0345m/z	188.034	4.42587	neg	Kynurenic acid	HMDB0000715	Organoheterocyclic compounds	Quinolines and derivatives	Quinoline carboxylic acids	***	C01717	54	76.9	M-H	C10H7NO3	-4.38752	4776.66	4494.48	4726.84	4657.54	4610.48	4729.18	8349.41	6772.2	9897.31	2575.66	10676.6	3757.62	5988.47	2673.62	3917.39	2448.16	1716.25	2597.4	1672.57	2030.07	2565.98	4158.54	3398.89	1445.83	1635.99	3049.2	4224.76	4948.04	3592.58
5.98_219.1377m/z	219.138	5.97877	pos	Eremopetasidione	HMDB0040778	Lipids and lipid-like molecules	Prenol lipids	Sesquiterpenoids			54	74.8	M+H-H2O	C14H20O3	-0.99749	6866.83	7535.84	7269.81	7264.85	7547.13	9015.64	9529.77	8722.42	8344.86	8691.5	8117.43	9087.8	9179.89	8983.84	8736.87	9768.41	9546.62	8948.29	8293.44	8890.07	8519.17	8466.11	8707.4	9462.6	9581.3	8719.51	8654.37	8971.75	9980.49
7.00_349.2369m/z	349.237	6.99705	pos	15-cyclohexyl pentanor PGF2α	63112	Unclassified	Unclassified	Unclassified			54	76.4	M+H-H2O	C21H34O5	-1.16588	9021.05	9374.72	9429.29	9742.62	8693.51	9291.17	15063.7	8705.42	8883.9	1532.77	16978.9	4826.42	16601.7	2701.63	45802	9085.67	7519.63	4536.34	4422.26	11318.7	9193.26	12804.6	8758.97	4065.85	7467.96	11410.6	12127.3	11375.8	17311.1
0.73_118.0864m/z	118.086	0.727717	pos	N-Methyl-a-aminoisobutyric acid	6508	Organic acids and derivatives	Carboxylic acids and derivatives	Amino acids, peptides, and analogues			53.9	76.1	M+H	C5H11NO2	0.979818	830484	848401	857655	901177	893590	847046	1.02278e+06	1.22285e+06	1.18211e+06	1.01948e+06	1.08113e+06	1.0662e+06	912587	1.04325e+06	1.47619e+06	1.2837e+06	1.23552e+06	974540	1.0027e+06	1.13594e+06	1.08808e+06	1.22053e+06	1.15617e+06	780879	781614	819423	1.13639e+06	860941	776534
11.39_249.1846m/z	249.185	11.3868	pos	2E,6Z,8Z,12E-hexadecatetraenoic acid	LMFA01030277	Lipids and lipid-like molecules	Fatty Acyls	Fatty Acids and Conjugates			53.9	76.2	M+H	C16H24O2	-1.38641	16118.5	17788.7	16621.5	18015.4	18240.9	18870.2	24682.9	21867.2	24746.7	24088.6	23004.5	26603.7	24653.1	23722.5	25447.9	26647.3	24645.9	22605.8	20474.1	22496.6	22669	23002.4	21729	24199.3	24738.9	22638.7	23772.6	23218.3	26983.8
12.60_354.2765n	355.284	12.6014	pos	MG(0:0/18:2(9Z,12Z)/0:0)	HMDB0011538	Lipids and lipid-like molecules	Fatty Acyls	Lineolic acids and derivatives	***		53.9	77.3	M+H-H2O, M+H	C21H38O4	-1.45894	55429.8	54221	47653.9	46644.8	50798.1	42872.8	18460.2	14380.1	29034.2	14712.3	49588.4	6128.5	2936.71	3394	2633.69	3435.06	7771.99	22807.7	22205.7	10038.6	13048.4	24222.8	9411.39	3678.66	4189.15	6217.54	7771.91	5945.22	4564.04
4.83_332.1253m/z	332.125	4.82533	neg	gamma-Glutamyltryptophan	HMDB0029160	Organic acids and derivatives	Carboxylic acids and derivatives	Amino acids, peptides, and analogues			53.9	74.2	M-H	C16H19N3O5	0.302926	7355.34	7716.05	7794.39	7324.27	7474.93	7551.05	5708.76	11224.1	9099.47	5810.76	11830.9	11488.9	4869.93	13494.6	23840.8	6651.95	5301.33	8505.19	7623.36	8208.07	6461.94	9229.05	7641.96	4933.96	6279.5	7879.67	8505.58	5551.66	2861.36
7.93_294.2193n	295.226	7.92878	pos	13-HOTE	HMDB0010203	Lipids and lipid-like molecules	Fatty Acyls	Lineolic acids and derivatives			53.9	75.4	M+H-H2O, M+H	C18H30O3	-0.786157	9632.36	10560.8	10797.4	10582.9	10573.6	10027.9	14035.7	4554.44	5905.91	7539.84	4911.98	23918.8	3995.33	10569.5	8394.41	4117.24	56738	3954.19	24943.1	4374.39	3147.4	3245.18	27307.2	5130.89	4429.73	3961.09	2456.66	3945.14	2925.43
8.01_446.1210n	429.118	8.01368	pos	Luteolin 7-methyl ether 4'-rhamnoside	LMPK12111039	Lipids and lipid-like molecules	Polyketides	Flavonoids			53.9	74.4	M+H-H2O, M+Na, M+H, M+NH4	C22H22O10	-0.691257	88729.4	91134.3	88430.8	88075.3	87044.6	88005.8	113865	104120	105451	108966	102291	109700	106619	117507	112429	118370	131080	96010	96157.9	108142	113790	104961	105891	110457	108567	97812.4	107070	107701	112471
0.75_229.0113m/z	229.011	0.750483	neg	Ribose 1-phosphate	3370	Organic oxygen compounds	Organooxygen compounds	Carbohydrates and carbohydrate conjugates	**	C00620	53.8	78.9	M-H	C5H11O8P	-2.56392	18049.6	19672.4	18854.4	17710	18496.8	18823.6	74621.9	40241.2	38191.6	34354.8	40425	3798.68	11777	476.261	816.628	6182.81	2367.9	29112	36598.6	30788.4	38435.2	30835.4	39198.3	1386.15	3026.23	6009.79	320.142	16180.7	3037.7
10.16_299.2821n	300.289	10.1557	pos	Sphingosine	392	Organic nitrogen compounds	Organonitrogen compounds	Amines	**	C00319	53.8	74.2	M+H-H2O, M+H	C18H37NO2	-1.05683	50452.2	49302.1	51567.2	51779.3	48389.6	54919.7	13102.3	17639.6	15071.2	21163.4	15556.4	13789.2	18252.2	8358.04	13978.7	12072.6	8763.59	14078.7	13468.3	14429.4	13762.6	17402.5	12844.7	11002.5	10870.7	11085.4	10685.7	14347.7	8935.76
11.20_239.1637m/z	239.164	11.2044	pos	(6R,8Z)-6-Hydroxy-3-oxotetradecenoic acid	HMDB0062363	Unclassified	Unclassified	Unclassified			53.8	76.8	M+H-H2O	C14H24O4	-1.83078	3648.89	3743.24	4633.98	4021.15	2324.64	2051.63	4001.34	11181.5	9144.36	10107.6	11448.1	1129.37	10820.8	3152.97	34559.5	14564.6	1674.84	16950.1	153.693	23392.5	16170.2	16719.7	452.096	18320.6	21065.8	17743	15062	20508.2	29588
11.62_329.2470m/z	329.247	11.6151	pos	10,13,16-Docosatriynoic acid	LMFA01030685	Lipids and lipid-like molecules	Fatty Acyls	Fatty Acids and Conjugates			53.8	76.5	M+H	C22H32O2	-1.4601	16141.8	16027.6	14966.9	16421.2	15767.8	17141.3	10854.4	13410.2	11911.3	21078.5	11486.9	31198.9	40729.1	14751.1	24885.8	58283.6	39701.8	7467.43	15049.1	5397.4	5250.84	6315.45	17200.1	14366.3	14097.1	24112.4	10515.5	15123.4	15307
11.82_580.3624m/z	580.362	11.8159	neg	LysoPE(0:0/22:1(13Z))	HMDB0011491	Lipids and lipid-like molecules	Glycerophospholipids	Glycerophosphoethanolamines			53.8	74.9	M+FA-H	C27H54NO7P	0.680888	29891.8	33026.6	31625.8	32664.9	32253.3	32333.6	4259.37	7963.89	5477.4	8310.56	7688.86	11055	3598.32	8335.27	4393.56	5811.95	2186.49	11407.7	16085.3	11354	9551.24	14205.8	8768.93	7326.65	8130.95	5981.63	5052.02	4614.8	6602.76
13.19_596.3936m/z	596.394	13.1862	neg	PC(O-16:0/4:0)	LMGP01020072	Lipids and lipid-like molecules	Glycerophospholipids	Glycerophosphocholines			53.8	71.9	M+FA-H	C28H58NO7P	0.569111	60207.2	63824.5	56581.5	53655.5	61541.9	46166.4	17411.5	24068.5	28310.6	25869.6	24917.2	6382.72	20930.1	4493.75	4465.58	14455.5	7316.63	12050.9	18234.7	11505.9	10321.6	10841.4	8422.18	2585.42	3521.48	1773.94	2190.74	1542.35	1622.12
5.44_252.1591m/z	252.159	5.44112	pos	Dehydrooreadone	HMDB0036046	Organoheterocyclic compounds	Naphthofurans	Unclassified			53.8	75.5	M+NH4	C14H18O3	-1.25888	2559.14	2454.78	2482.63	2430.4	2076.94	2618.28	2233.81	3523.77	4548.27	2520.24	3980.88	2415.85	867.461	1964.64	1611.81	356.22	758.592	1863.72	2364.37	1493.06	1152.36	1674.54	2436.92	4052.07	7250.73	1521.45	3907.02	2011.82	2731.17
9.21_253.1444m/z	253.144	9.21308	neg	C75	44901	Unclassified	Unclassified	Unclassified			53.8	73.4	M-H	C14H22O4	-0.452775	3560.3	3587.22	3554.58	3882.84	3876.38	3712.18	4210.48	3674.96	4256.12	3755.58	4092.61	4126.94	4505.53	4466.98	4290.04	4385.34	5074.98	3516.74	3663.5	3717.92	4585.66	3619.79	3822.25	4199.79	4149.16	3719.77	3875.31	4215.75	4576.41
9.92_540.3657m/z	540.366	9.9222	pos	PS(O-20:0/0:0)	LMGP03060001	Lipids and lipid-like molecules	Glycerophospholipids	Glycerophosphoserines			53.8	73.6	M+H	C26H54NO8P	-0.565692	28794.1	28991.9	30012	30404.4	29123.3	29656.1	68470	93344.6	69926.5	71439.7	20882.9	3125.71	45379.1	3162.15	1819.01	108234	25079	2157.99	1992.73	1956.47	2213.39	2927.12	1982.7	4309.88	3548.23	4583.41	2695.84	2720.74	2413.65
0.77_160.1330m/z	160.133	0.76925	pos	cis-epsilon-octenoic acid	LMFA01030024	Lipids and lipid-like molecules	Fatty Acyls	Fatty Acids and Conjugates			53.7	78.6	M+NH4	C8H14O2	-1.26357	401223	445498	441554	463162	481231	407660	211083	275020	306452	533073	544146	774686	400341	803334	830727	326328	266278	547383	440058	544655	534678	488828	526518	468970	584703	663653	794142	598182	606664
1.26_187.0478n	188.055	1.26247	pos	1-(Malonylamino)cyclopropanecarboxylic acid	87876	Organic acids and derivatives	Carboxylic acids and derivatives	Amino acids, peptides, and analogues			53.7	74.5	M+H-H2O, M+H	C7H9NO5	-1.25093	3825.9	4154.01	3708.5	4339.51	4389.82	4212.33	4800.69	5541.89	5126.66	4640.94	7404.45	3974.76	6226.26	2305.93	4822.13	1342.68	2331.68	1045.89	7126.82	1499.16	1047.38	3682.04	4784.81	1821.42	771.809	5.2e-06	9764.18	3390.73	833.533
13.34_262.2294n	263.237	13.3401	pos	6-[3]-ladderane-1-hexanol	LMFA05000065	Lipids and lipid-like molecules	Fatty Acyls	Fatty alcohols			53.7	73.9	M+H-H2O, M+H	C18H30O	-1.08013	25923.2	22530.4	33576.5	28904.1	21026	25751.6	11445.3	22436.8	15346.9	30761.9	19592.6	11941.6	8430.3	12714.5	4786.43	14625	23556.3	14595.5	11391.7	6685.98	16171.3	22910.8	12746.1	7414.55	9072.03	17968.9	11524.3	20806.5	25717.9
13.64_307.2627m/z	307.263	13.6421	pos	15R-HEDE	LMFA03000008	Lipids and lipid-like molecules	Fatty Acyls	Eicosanoids			53.7	77.2	M+H-H2O	C20H36O3	-1.47902	13493.4	13534.3	15298	16591	12553.7	13097	3777.31	5010.27	4000.54	4861.85	9171.16	3876.94	2222.95	2157.44	1744.66	3358.74	3181.19	6301.29	6034.44	4620.99	3917.43	9223.88	3200.24	1654.14	4276.37	3688.99	3257.44	2144.59	3013.96
2.54_382.0763m/z	382.076	2.54313	pos	Xanthylic acid	HMDB0001554	Nucleosides, nucleotides, and analogues	Purine nucleotides	Purine ribonucleotides	**	C00655	53.7	74.7	M+NH4	C10H13N4O9P	1.18907	12279.5	14036.2	14645.7	15378.7	15839.5	14766.9	20684.7	6217.71	28632.1	2029.32	32564.9	5.2e-06	45928.9	5.2e-06	944.109	4851.61	5844.91	2664.6	5774.31	3278.05	3557.79	14535.9	12759	5.2e-06	5.2e-06	3029.21	3056.75	6860.43	1356.65
4.13_362.0995m/z	362.099	4.12648	pos	Rutagravine	HMDB0033446	Organoheterocyclic compounds	Quinolines and derivatives	Benzoquinolines			53.7	78.6	M+Na	C19H17NO5	-1.17695	379205	399611	419277	436534	428234	431547	446842	359244	454787	348312	524906	432955	317264	667352	595822	425168	448203	472694	442274	507019	577833	408815	422188	514822	506739	722478	538405	745309	527647
4.46_251.1387m/z	251.139	4.45798	pos	Caffeoylputrescine	3380	Benzenoids	Phenols	Benzenediols		C03002	53.7	75.2	M+H	C13H18N2O3	-1.39877	3962.82	4435.17	4115.49	4533.62	4180.82	4361.03	4041.33	4606.13	5402.24	4618.73	5753.64	3939.66	5866.81	4594.21	4554.84	1195.35	2615.95	1717.89	8985.59	3678.87	2417.34	3334.91	5062.76	2180.17	1242.93	313.267	8323.01	1712.83	1042.34
5.09_161.0476n	162.055	5.0876	pos	Indole-3-carboxylic acid	3795	Organoheterocyclic compounds	Indoles and derivatives	Indolecarboxylic acids and derivatives		C19837	53.7	76.4	M+H-H2O, M+H	C9H7NO2	-0.580819	3722.07	3453.2	3735.21	3796.27	3448.54	3108.24	4516.52	4101.83	4225.73	3441.55	4396.41	4510.42	4777	3828.59	4137.17	3906.41	3003.69	3643.13	3591.04	2803.34	4036.11	3286.7	4159.85	3101.38	2991.17	4131.66	5390.36	5270.17	4229.77
6.15_306.2635m/z	306.263	6.14865	pos	Ustilic acid A	LMFA01050084	Lipids and lipid-like molecules	Fatty Acyls	Fatty Acids and Conjugates			53.7	74.3	M+NH4	C16H32O4	-1.41884	6896.62	6129.98	6128.75	5886.7	6148.93	5390.22	5250.91	2082.19	1520.17	5724.46	10945.2	6293.1	2184.48	4142.83	8222.39	3178.54	8698.94	1764.4	1652.72	7271.18	29708.5	2912.79	8046.37	20297	30893.1	1527.75	4539.96	4015.21	3702.67
6.59_515.2913n	498.288	6.5918	pos	Tauroursocholic acid	HMDB0000889	Lipids and lipid-like molecules	Steroids and steroid derivatives	Bile acids, alcohols and derivatives			53.7	77.3	M+H-H2O, M+H, M+K, M+NH4, M+Na	C26H45NO7S	-0.723618	447483	456962	477704	475570	471378	413475	24636.4	47834.5	35193.2	12918.2	18925.8	17045	65648.3	33404.4	7.31677e+06	23853.8	1.16701e+06	32887.3	22815.7	24301.5	11013.6	38913.9	30244.8	19979.2	33273.5	10030.2	133290	106255	56920.7
6.81_638.3317m/z	638.332	6.81237	neg	PHOHA-PE	LMGP20020019	Lipids and lipid-like molecules	Glycerophospholipids	Oxidized glycerophospholipids			53.7	76.1	M+FA-H	C28H52NO10P	1.00365	11711.5	12841.7	10733.3	11695.1	10659.2	10915.2	4757.29	906.708	2742.41	627.657	281.813	74238.5	2288.46	33448.9	1096.38	737.773	35614.7	826.629	49091.9	446.389	841.427	1082.27	43890.4	4475.77	2960.04	4608.73	907.233	899.127	735.046
8.45_377.2317m/z	377.232	8.45078	pos	Macrophorin C	HMDB0030455	Organic oxygen compounds	Organooxygen compounds	Carbonyl compounds			53.7	76.3	M+H	C22H32O5	-1.48042	1991	2075.15	2146.85	2177.95	2348.88	2274.54	5.2e-06	61.8101	5.2e-06	64.5461	54.3375	1238.95	5.2e-06	792.591	2510.84	5.2e-06	332.74	5.2e-06	210.984	5.2e-06	215.368	201.374	101.59	1495.46	3252.42	9448.48	4166.03	27314.3	9367.61
8.61_644.3211m/z	644.321	8.61103	neg	OHOHA-PS	LMGP20040027	Lipids and lipid-like molecules	Glycerophospholipids	Oxidized glycerophospholipids			53.7	79.7	M-H2O-H	C31H54NO12P	0.81072	17589.7	17545.5	16983.8	16049.9	16915.3	16876	5856.05	2961.3	7170.31	1002.69	884.97	112277	8571.83	55950.8	968.423	5328.19	84793.1	1776.01	80728.3	791.99	3279.37	2533.41	76084.7	5063.96	5205.69	9251.32	391.047	1069.43	199.346
9.54_620.3209m/z	620.321	9.53925	neg	OOV-PS	LMGP20040022	Lipids and lipid-like molecules	Glycerophospholipids	Oxidized glycerophospholipids			53.7	74.2	M-H	C29H52NO11P	0.634021	11746.6	11331	11895.1	12436.3	10988.9	11335.5	3481.88	1559.28	2985.98	1072.24	380.833	60522.2	2795.98	30269	1275.63	1769.04	35404.9	1026.31	37214.1	526.937	1654.66	1773.17	33286.1	3850.01	3163.6	4810.75	965.111	1354.7	1006.51
1.14_268.1037m/z	268.104	1.14492	pos	Adenosine	86	Nucleosides, nucleotides, and analogues	Purine nucleosides	Unclassified	**	C00212	53.6	82.3	M+H	C10H13N5O4	-1.41996	534146	539744	548085	565691	551789	519473	731846	31847.9	288144	11995.3	911365	13024.4	11472.3	7392.95	760.475	12941.9	9216.98	1.97172e+06	1.24891e+06	1.26322e+06	2.35675e+06	2.24927e+06	1.16861e+06	12154	7949.8	11832.6	10427.5	8600.67	8476.98
1.16_304.0906n	303.083	1.16343	neg	N-Acetylaspartylglutamic acid	HMDB0001067	Organic acids and derivatives	Carboxylic acids and derivatives	Amino acids, peptides, and analogues	***	C12270	53.6	72.2	M-H2O-H, M-H	C11H16N2O8	-0.140961	7830.37	10032.4	9693.25	9116.63	9126.42	7719.57	7613.22	6587.48	8253.25	20563.1	7742.73	7961.92	6254.42	6735.8	6685.46	8903.22	8032.79	4979.92	11111	7963.38	11433.8	9462.35	10205.9	4904.83	5988.95	19180.3	9731.38	15647.6	15355.4
10.34_135.1168m/z	135.117	10.3433	pos	1-Methyl-2-propylbenzene	88576	Benzenoids	Benzene and substituted derivatives	Phenylpropanes			53.6	74	M+H	C10H14	-0.472145	4167.27	3980.74	3805.75	4159.81	3926.08	3833.59	32784.7	24826.3	24180.2	34912	23790.6	24963.8	5192.86	5440.94	5400.99	5696.79	5434.07	19907.2	19663.4	21406	6124.78	26111.9	25147.3	4701.56	5257.98	5270.59	5322.47	4960.65	5613.77
4.69_245.1856m/z	245.186	4.6905	pos	N-(6-aminohexanoyl)-6-aminohexanoic acid	45748	Lipids and lipid-like molecules	Fatty Acyls	Other Fatty Acyls		C01255	53.6	74.6	M+H	C12H24N2O3	-1.55136	3452.21	3558.53	3688.57	3380.24	3359.24	3791.66	5965.88	5220.1	4944.43	3646.39	6517.6	2198.28	3333.51	3691.29	1465.06	4594.34	3278.09	3789.01	1628.06	1979.16	2827.22	2411.48	3014.94	4186.93	1340.7	568.538	3822.75	3901.54	607.442
5.15_146.0599m/z	146.06	5.15335	pos	Indole-3-carboxaldehyde	67018	Organoheterocyclic compounds	Indoles and derivatives	Indoles		C08493	53.6	75.1	M+H	C9H7NO	-0.850565	1757.07	2138	2138.76	2349.78	2088.46	2112.83	1809.16	2910.22	2023.91	2185.93	2258.18	1590.77	1548.86	2357.23	2799.36	1989.73	1933.45	2480.76	1545.93	2278.01	2435.75	3704.46	3001.93	1350.39	2293.61	2415.52	3196.94	2882.93	5843.87
5.21_151.0389m/z	151.039	5.21057	neg	3-Hydroxyphenylacetic acid	HMDB0000440	Benzenoids	Phenols	1-hydroxy-4-unsubstituted benzenoids	***	C05593	53.6	80	M-H	C8H8O3	-7.43963	2402.61	2419.68	2411.86	2483.09	2259.6	2339.8	2152.28	1866.62	2027.36	1460	2126.5	2124.5	1941.95	2118.75	1906.66	1492.15	1864.03	2166.16	2318.45	2009.86	1952.64	1870.43	2509.34	2610.77	2454.02	2848.18	2410.24	2893.6	3888.58
5.63_205.0737n	206.081	5.62527	pos	3-Indolehydracrylic acid	HMDB0059765	Organoheterocyclic compounds	Indoles and derivatives	Indolyl carboxylic acids and derivatives			53.6	71.6	M+H-H2O, M+H	C11H11NO3	-0.881332	31235.8	32070.2	33492.8	34275.3	34900.3	31744.5	42870.8	39582.8	46536.4	28473	34152.8	30842.6	32827.5	31190.8	40473.6	23311.1	27858.5	29353.1	32627.7	26271.3	44496.6	35928.1	31844.5	32658.1	33185.3	41343.5	57984.2	54119	55700.7
8.91_290.2686m/z	290.269	8.90668	pos	Juniperic acid	LMFA01050051	Lipids and lipid-like molecules	Fatty Acyls	Fatty Acids and Conjugates			53.6	72.1	M+NH4	C16H32O3	-1.32841	300149	315329	336581	328760	339185	352992	218678	151615	213523	164820	159201	190794	931776	236116	453655	248948	1.0025e+06	541497	173365	170416	152257	147339	200190	209747	176432	169401	161766	175975	160706
1.93_340.1037m/z	340.104	1.93278	neg	Epinephrine glucuronide	HMDB0010336	Organic oxygen compounds	Organooxygen compounds	Carbohydrates and carbohydrate conjugates			53.5	71.9	M-H2O-H	C15H21NO9	-0.281997	9830.89	10337.8	10288.5	9137.73	10049.3	10637	15100.2	9873.57	15052.7	14678.8	16404.5	9199.9	27674.4	6683.56	5952.77	8321.04	4988.21	11836.9	9424.14	15126.9	4233.07	5.2e-06	7382.59	4473.76	3344.52	4871.19	5083	4337.28	7265.03
10.63_211.1326m/z	211.133	10.6348	pos	(±)7-epi Jasmonic Acid	36071	Unclassified	Unclassified	Unclassified			53.5	73.3	M+H	C12H18O3	-1.17892	2148.18	1673.37	1540.59	1564.78	1486.54	1342.49	1413.01	987.844	1035.27	949.84	1113.68	4398.9	1283.47	1515.69	1045.63	915.934	14499.5	1553.57	3865.16	835.824	901.855	912.933	4179.1	1296.86	1048.87	1050.53	1138.61	1258	1146
12.41_554.3827m/z	554.383	12.4125	neg	1-octadecylglycero-3-phosphocholine	HMDB0062689	Lipids and lipid-like molecules	Glycerophospholipids	Glycerophosphocholines	**	C04317	53.5	73.8	M+FA-H	C26H56NO6P	-0.0785345	24875.5	21495	27157.7	23268.9	23708.7	16266.7	3403.34	6416.69	4445.85	9533.61	5788.72	6062.92	4312.88	3209.83	3162.55	2295.25	2399.22	4176.39	6358.12	3244.28	3355.27	4229.41	4123.41	4614.86	4684.64	3939.72	3709.37	3711.49	3861.12
3.97_146.0599m/z	146.06	3.96608	pos	Isocarbostyril	66365	Unclassified	Unclassified	Unclassified			53.5	70.7	M+H	C9H7NO	-1.02198	36971.8	39417.3	39003.7	41796.1	42005.5	39384.6	35123.8	37626.4	46944.5	34729.3	43706.2	50362	31063.3	45027.1	66157	37996.7	45142.4	56634.5	54146.2	58656.8	57494.9	64944.5	58921	41273.7	47654.8	53358.7	56260	43418.9	33731.6
4.76_254.1020m/z	254.102	4.75687	pos	Dihydroferuloylglycine	HMDB0041725	Benzenoids	Phenols	Methoxyphenols			53.5	73.5	M+H	C12H15NO5	-1.28826	1513.31	1687.39	1690.76	1634.87	1660.57	1494.82	1504.84	2183.68	1697.64	1092.99	2447.14	675.156	1216.82	905.712	799.642	513.004	431.373	821.605	939.042	858.065	1163.02	716.834	1563.1	279.087	776.195	313.191	1198.21	576.878	501.398
0.71_126.0220m/z	126.022	0.7139	pos	Taurine	31	Organic acids and derivatives	Organic sulfonic acids and derivatives	Organosulfonic acids and derivatives	**	C00245	53.4	75.2	M+H	C2H7NO3S	0.187803	117412	126951	129364	139942	138775	124424	130235	132705	128610	208145	150284	136617	214368	130616	227977	197406	190868	153928	124125	138718	168676	132941	173867	145013	166027	177130	130810	152761	145153
10.19_350.2089n	351.216	10.1871	pos	PGK2	3818	Lipids and lipid-like molecules	Fatty Acyls	Eicosanoids			53.4	74.8	M+H, M+Na, M+H-H2O	C20H30O5	-1.15385	4591.47	4800.73	4663.57	5069.68	5338.48	5710.32	6794.47	1394.06	3625.02	2392.19	1324.19	36425.2	1550.69	16394	1367.56	800.967	25852.7	1123.48	18990.3	572.995	1033.54	824.186	22258.3	2686.77	729.139	1269.9	438.127	1377.38	204.9
11.31_614.3466m/z	614.347	11.3077	neg	OHOOA-PE	LMGP20020046	Lipids and lipid-like molecules	Glycerophospholipids	Oxidized glycerophospholipids			53.4	70.9	M-H2O-H	C31H56NO10P	0.40329	78246.9	68473.8	74560.7	74197.9	67073.9	71732.9	11376.4	21936.7	24814.7	13902.9	21062.7	28607.8	16328.8	25554.9	15199	12415.7	3438.15	33350.2	23979.1	46327	37928.9	37576.3	17537.7	20876.7	30810	10904	14024.8	10638.6	11987.8
3.85_367.1497m/z	367.15	3.85307	pos	1-(1,2,3,4,5-Pentahydroxypent-1-yl)-1,2,3,4-tetrahydro-beta-carboline-3-carboxylate	HMDB0012492	Alkaloids and derivatives	Harmala alkaloids	Unclassified			53.4	73.8	M+H	C17H22N2O7	-0.848733	39526.9	40932.6	43266.3	44384	42541.4	43202.8	29835.1	34357.5	48914.7	29868.4	53587	39982.3	25567.6	59322.9	90264.4	33209.5	33385.7	52051.6	45499.1	57701	57599.4	62643.8	53730.2	49748.6	58774.9	80360.2	77911.5	75720	44774.2
4.29_224.0914m/z	224.091	4.2907	pos	Acetyl-L-tyrosine	5827	Organic acids and derivatives	Carboxylic acids and derivatives	Amino acids, peptides, and analogues		C01657	53.4	72.7	M+H	C11H13NO4	-1.43301	6021.42	5750.86	6136.58	5991.14	5641.92	5721.37	5469.4	8430.09	6788.1	4990.4	6265.05	5185.19	7592.43	5362.51	21823.8	2959.5	8871.77	5951.2	10869	5848.13	6335.04	4304.71	7677.2	3647.4	5698.02	4637.38	14855.7	8193.78	8411.16
7.83_590.3083m/z	590.308	7.82663	pos	PKHdiA-PE	LMGP20020016	Lipids and lipid-like molecules	Glycerophospholipids	Oxidized glycerophospholipids			53.4	77.4	M+H-H2O	C28H50NO11P	-0.946258	13160.3	12899	15525.1	13907.7	13897.6	13915.3	5312.91	231.261	2366.7	616.876	196.975	80760.5	1019.67	42053.8	2126.03	441.691	54374.4	118.609	46505.6	5.2e-06	200.977	5.2e-06	51361.1	2975.39	791.949	1428.93	207.051	5.2e-06	5.2e-06
9.49_578.3104m/z	578.31	9.48867	neg	OS-PE	LMGP20020035	Lipids and lipid-like molecules	Glycerophospholipids	Oxidized glycerophospholipids			53.4	74.8	M-H	C27H50NO10P	0.688687	47739.2	48406.1	47307.4	47519.6	48922.2	47946.3	28082.5	8034.37	13504.4	7410.98	3533.73	136277	11115.3	53874.7	18004.4	7725.06	192561	4157.98	123224	2693.95	4715.44	4253.18	113716	8447.69	3846.37	4697.58	1575.36	1738.49	1417.43
9.97_311.2229m/z	311.223	9.96745	neg	(±)9-HpODE	64785	Unclassified	Unclassified	Unclassified			53.4	71.5	M-H	C18H32O4	0.3272	12491.3	13591.3	12610.4	12307	12988.1	13477.7	16168.5	7237.67	7480.4	18368.9	14628.8	16171.6	3874.87	8266.12	13127.1	4312.44	41395.6	7778.16	24810.8	7273.18	6444.09	8474.33	24361.9	6639.18	4754.65	3605.99	4863.93	9198.26	8980.88
0.78_191.0188m/z	191.019	0.778317	neg	Citric acid	HMDB0000094	Organic acids and derivatives	Carboxylic acids and derivatives	Tricarboxylic acids and derivatives	***	C00158	53.3	72.3	M-H	C6H8O7	-4.58065	794260	850850	821689	813198	803849	831937	828274	1.09821e+06	731830	660463	841592	918472	694891	795066	1.11063e+06	637675	618158	990311	957868	976635	803164	982441	927416	680351	714888	1.03262e+06	1.27838e+06	885559	986579
11.43_326.2241n	327.231	11.4321	pos	15beta-Hydroxydesogestrel	HMDB0060707	Lipids and lipid-like molecules	Steroids and steroid derivatives	Estrane steroids			53.3	72.2	M+H-H2O, M+H	C22H30O2	-1.48132	87760.4	78793	87814.2	80500.8	81610.7	86736.2	64591.7	69107.4	60847.9	109246	54748.7	317730	231448	142778	182006	334064	311138	31983.8	70239.5	21820	20934.2	30883.4	85453.6	111840	123782	173859	74941.9	111965	95637.7
8.55_318.2999m/z	318.3	8.55238	pos	17-hydroxy stearic acid	LMFA02000135	Lipids and lipid-like molecules	Fatty Acyls	Octadecanoids			53.3	70.6	M+NH4	C18H36O3	-1.17109	1.63993e+06	1.64642e+06	1.69713e+06	1.63829e+06	1.63821e+06	1.67175e+06	679599	594715	536428	520827	385601	426372	452894	414699	541023	680972	249776	1.65564e+06	794410	478670	466100	473786	314534	364760	428575	314140	362191	357827	507385
9.49_372.2660n	373.273	9.49135	pos	3alpha-Hydroxy-5beta-chola-7,9(11)-dien-24-oic Acid	LMST04010330	Unclassified	Unclassified	Unclassified			53.3	71.5	M+H-H2O, M+H	C24H36O3	-1.26305	162915	170029	164977	172574	167528	171147	10779.1	6591.02	24035.6	4086.87	9590.78	4792.56	38128.6	36678.4	4.02462e+06	4069.36	14931.5	99323.1	62452	75955.9	62743.4	88411.3	68218.4	4114.9	33196.5	17818.6	111554	42768.3	56767.6
9.95_593.1305m/z	593.13	9.9502	neg	3''-O-Caffeoylcosmosiin	HMDB0037345	Phenylpropanoids and polyketides	Flavonoids	Flavonoid glycosides			53.3	71.5	M-H	C30H26O13	0.664252	31641.5	31560.2	34807	36461.2	45700	46921.5	38026.2	34695.1	38027.9	38232.5	45726.2	38183.1	35491	34661.4	33214.9	47869.8	53406.3	37288.9	30173	34299.4	38215.4	36537.3	45978.9	37627.9	35791.4	34142.1	32854.3	48733.9	54108.1
10.57_511.3273n	512.335	10.572	pos	Scyphostatin A	LMSP01080060	Lipids and lipid-like molecules	Sphingolipids	Sphingoid bases			53.2	81.4	M+H, M+Na	C31H45NO5	-4.92669	156863	160034	165116	166658	168465	170400	35313.7	33672.9	37107	37473.5	51006.4	36962.2	25577.5	26951.3	31096	14730.2	26720	58364.2	76708	57422	59948.5	71379.5	56598	38827.4	46718.9	34501	34307.2	25882	28514.7
10.81_374.2815n	357.278	10.8096	pos	12alpha-Hydroxy-5beta-chol-3-en-24-oic Acid	LMST04010213	Unclassified	Unclassified	Unclassified			53.2	71.9	M+H-H2O, M+H	C24H38O3	-1.52037	49251.7	47403.4	48407.8	50483.7	52777.1	51539.1	22513.3	12526.7	4933.95	10357.5	7822.9	20282.3	7770.28	32262.3	891483	4741.1	73669.9	33049	23698.1	29605.3	28841.7	24125	24382.3	36330.5	48331.9	25723.9	69514.4	24780.2	75115.6
10.88_309.2071m/z	309.207	10.8814	neg	9(S)-HpOTrE	36025	Unclassified	Unclassified	Unclassified			53.2	71.7	M-H	C18H30O4	-0.0513708	20005.4	22150.3	23809.3	21650.3	21590.4	20875.9	21220.3	6822.07	10719	14647	5465.2	49617.5	3701.05	33206.6	20154.1	4955.74	108624	1938.44	44847.1	1130.86	1758.62	3346.47	46255	13460.3	9717.82	10389.2	8577.53	14785.2	11603.4
11.66_638.3679m/z	638.368	11.6609	neg	PC(16:0/5:0(CHO))	LMGP20010005	Lipids and lipid-like molecules	Glycerophospholipids	Oxidized glycerophospholipids			53.2	73	M+FA-H	C29H56NO9P	0.752217	25692.9	26651.8	26094.1	26648.2	28297.9	25214.1	1806	541.009	1800.53	352.709	321.158	8528.19	668.39	3350.31	5.2e-06	5.2e-06	5561.36	351.729	15626.3	158.168	218.229	555.94	12725.2	703.148	278.811	262.769	116.342	365.635	156.441
4.22_172.9904m/z	172.99	4.22163	neg	Phenol sulphate	HMDB0060015	Organic acids and derivatives	Organic sulfuric acids and derivatives	Arylsulfates	***	C02180	53.2	83.5	M-H	C6H6O4S	-5.71098	164360	170508	171644	162849	165994	169721	109702	58737.1	212312	74689.9	157142	382942	104579	71014.3	167132	49552.6	25913.5	55173	85252	234727	109825	124375	117686	448395	290440	151415	240761	220129	233909
4.79_178.0500m/z	178.05	4.79317	neg	Hippuric acid	HMDB0000714	Benzenoids	Benzene and substituted derivatives	Benzoic acids and derivatives	***	C01586	53.2	81.9	M-H	C9H9NO3	-5.39842	90375.6	92569.8	91592.9	90770.4	91675.8	94842	85775.3	98431.4	69265.6	63065.5	126358	99261.9	34040.7	59240	33235.3	44231.9	47051.5	75725.7	68402.6	71293.3	82239.4	33391.6	70710.7	46824.4	49529.5	52559.3	132510	60639.7	143866
6.39_301.1180m/z	301.118	6.38735	pos	5-NITRO-2-PHENYLPROPYLAMINOBENZOIC ACID [NPPB]	44306	Unclassified	Unclassified	Unclassified			53.2	71.2	M+H	C16H16N2O4	-0.932939	7195.7	7746.82	8628.28	8555.68	8197	6951.94	7714.21	5563.2	8365.57	5428.54	8438.99	5101.7	14087.7	7721.95	11803.1	12180	20688.6	9652.37	6954.91	13336.3	8594.93	12366.2	10185	9797.42	7291.91	10924.6	19763.5	6413.03	10021.7
7.30_363.2162m/z	363.216	7.3032	pos	Cortisol	HMDB0000063	Lipids and lipid-like molecules	Steroids and steroid derivatives	Hydroxysteroids	***	C00735	53.2	71.8	M+H	C21H30O5	-1.19049	18959	18243	17745.3	16718.2	16974.6	18132.2	1414.74	1121.84	1097.17	955.238	2654.18	32059.6	2374.21	27501	61396.3	924.283	685.322	1599.25	1831.86	4060.23	3801.7	4274.24	3310.3	26131.3	45297.5	63007	37913.9	78373.6	69264.6
7.65_389.1972m/z	389.197	7.65175	neg	Formyldienolone	LMST02020026	Lipids and lipid-like molecules	Steroids and steroid derivatives	Androstane steroids			53.2	74	M+FA-H	C21H28O4	0.550655	1098.41	1045.89	1244.98	1095.72	1090.96	1249.88	525.411	365.017	245.503	44.4929	708.872	1020.29	467.812	486.406	1867.7	300.479	500.998	341.791	797.71	737.575	1156.95	783.593	840.836	584.703	1822.28	1578.85	1405.9	2260.92	8190.36
8.59_389.2681m/z	389.268	8.58638	pos	1α-hydroxy-25,26,27-trinorvitamin D3 24-carboxylic acid	41963	Unclassified	Unclassified	Unclassified			53.2	72.3	M+H	C24H36O4	-1.28863	16754.5	16896.9	16509.1	16296.7	18567.4	17085.2	343.554	5.2e-06	389.23	266.653	299.967	103.136	2699.09	936.462	423079	5.2e-06	90.119	12707.7	10026.4	14020.6	10371.3	16786.5	10819.6	279.451	1315.35	412.713	2908.21	1692.66	2179.69
8.59_612.3159m/z	612.316	8.59383	neg	PS(10:0/10:0)	LMGP03010022	Lipids and lipid-like molecules	Glycerophospholipids	Glycerophosphoserines			53.2	68.7	M+FA-H	C26H50NO10P	0.858718	17162.4	16375.7	17513.7	17053	17915.1	17397.9	551.156	76.0385	469.387	173.726	5.2e-06	145222	5.2e-06	1833.6	597.456	5.2e-06	473503	105.473	62707	5.2e-06	80.3415	5.2e-06	57376.5	5.2e-06	5.2e-06	5.2e-06	5.2e-06	5.2e-06	79.5747
9.30_406.2713n	407.279	9.30475	pos	3alpha,9alpha-Dihydroxy-11-oxo-5beta-cholan-24-oic Acid	LMST04010291	Unclassified	Unclassified	Unclassified			53.2	72.4	M+H-H2O, M+H	C24H38O5	-1.44112	18850	18504.5	20207.4	21476.3	18853.2	19379	2139.41	3941.64	2145.9	200.915	552.744	1010.27	3619.91	5987.85	427956	5938.5	3733.85	13590.4	452.195	8569.87	3532	10920.9	8144.03	5651.46	22057.4	11230.2	30564.1	24368.2	19465.2
9.68_644.3212m/z	644.321	9.67663	neg	S-(11-hydroxy-9-deoxy-delta12-PGD2)-glutathione	HMDB0013055	Organic acids and derivatives	Carboxylic acids and derivatives	Amino acids, peptides, and analogues			53.2	77.6	M-H	C30H51N3O10S	-1.61	21473.1	22183.1	21732.4	21136.9	22432.5	23330.7	5744.15	3460.46	8646.01	1842.26	1726.29	83242	9668.95	45759.7	2657.04	6937.22	99129.7	3346.52	59918.2	1093.65	3355.13	3139.21	51562.8	5442.82	5235.51	7172.13	1870.8	1196.24	946.108
1.15_317.0513m/z	317.051	1.14643	neg	3,4,5-trihydroxy-6-(2,4,6-trihydroxyphenoxy)oxane-2-carboxylic acid	HMDB0125319	Phenylpropanoids and polyketides	Flavonoids	Flavonoid glycosides			53.1	70.1	M-H	C12H14O10	-0.323738	2050.19	2739.27	2682.75	2022.17	2229.96	2033.69	3783.15	3138.49	3091.97	2248.04	4109.85	904.253	2490.12	1264.3	2961.06	2016.67	1243.88	1116.08	1750.52	872.909	1293.11	1775.01	1566.99	798.013	185.094	262.376	3625.5	1715.19	427.347
11.26_295.2278m/z	295.228	11.2585	neg	(±)12(13)-EpOME	43442	Unclassified	Unclassified	Unclassified			53.1	69.3	M-H	C18H32O3	-0.284345	15191.6	16269.9	16370.2	17439.6	17795.7	19674	28203.3	15577.1	14792.8	34620.1	18907.1	38173	26744.3	14115.8	11102	48278.3	125312	8294.81	33050.8	6335.28	5174.11	8073.61	32285.4	8995.81	6420.49	11995.2	7320.49	20273.3	19543.5
4.29_181.0606m/z	181.061	4.2907	pos	Nicotinuric acid	1499	Organic acids and derivatives	Carboxylic acids and derivatives	Amino acids, peptides, and analogues	**	C05380	53.1	70.4	M+H	C8H8N2O3	-0.72615	2806.31	2839.13	2626.98	2616.56	2661.45	2557.53	1511.56	965.898	1595.54	579.119	3703.08	1012.22	857.248	1077.83	1653.45	332.875	435.525	341.153	648.004	490.371	984.474	580.749	1455.03	413.552	494.093	787.578	1333.65	2205.21	2472.18
5.74_243.1013m/z	243.101	5.74213	pos	(±)-Equol	45445	Unclassified	Unclassified	Unclassified			53.1	71.2	M+H	C15H14O3	-0.949905	3300.65	3320.47	3023.92	3423.9	3376.47	3254.62	5916.35	6527.11	3933.84	6636.74	6453.65	1939.89	3452.46	1638.37	648.453	2555.09	1541.56	4076.38	3897.88	3421.97	5468.46	2225.33	4021.68	1823.84	1955.37	1896.24	3063.44	1691.36	3934.07
8.59_370.2503n	353.247	8.58638	pos	Antibiotic SB 202742	HMDB0041206	Benzenoids	Benzene and substituted derivatives	Benzoic acids and derivatives			53.1	71.8	M+H-H2O, M+H	C24H34O3	-1.328	16550.3	16145.7	16066.3	17075.8	16224.8	16751.5	8.2397	5.2e-06	5.2e-06	0.0378601	16.207	14.2774	2177.55	629.205	434324	5.2e-06	6.59834	12268.9	8468.29	13293.5	10291.8	16141.1	9368.82	73.269	661.015	60.3585	2282.34	1662.84	1995.68
11.25_279.2316m/z	279.232	11.2493	pos	Avenoleic acid	HMDB0029978	Lipids and lipid-like molecules	Fatty Acyls	Lineolic acids and derivatives			53	70.4	M+H-H2O	C18H32O3	-1.01532	56056.2	68604.3	68457.6	54441.5	66078.6	67832.6	123269	57827.8	56105.1	108832	82295.1	154072	93923.9	62842.1	42174.7	160539	627525	41030.8	140512	31152.4	25023	40721.5	169671	40877.3	32604.6	44057	31829.9	77441.2	68985.4
11.51_320.2350n	319.228	11.5097	neg	(±)12-HETE	45054	Unclassified	Unclassified	Unclassified			53	68.1	M-H2O-H, M-H	C20H32O3	-0.303346	926923	1.0268e+06	1.06837e+06	1.08823e+06	1.06312e+06	1.0049e+06	1.09827e+06	1.56844e+06	1.0368e+06	1.59792e+06	973321	1.50081e+06	1.77206e+06	590118	1.45901e+06	2.44193e+06	1.57974e+06	701731	765337	678207	666684	816847	706716	1.13866e+06	844486	1.14221e+06	674199	1.0166e+06	888766
11.84_329.2470m/z	329.247	11.8402	pos	(4E,7E,10Z,13E,16E,19E)-docosa-4,7,10,13,16,19-hexaenoic acid	64830	Unclassified	Unclassified	Unclassified			53	72.5	M+H	C22H32O2	-1.49393	5686.15	5401.28	5512.73	5647.57	5621.51	5265.26	2758.28	4785.02	2972.08	8981.05	3432.94	8320.56	10266.7	4216.93	11664.7	16275.7	11682.1	1632.63	1548.33	1142.58	1312.33	1731.02	1899.73	6336.48	5568.86	4860.62	4261.83	5521	4863.13
11.89_278.2476m/z	278.248	11.8883	pos	Obscuraminol A	LMSP01080035	Lipids and lipid-like molecules	Sphingolipids	Sphingoid bases			53	70.2	M+H	C18H31NO	-1.04923	132115	132328	117300	120740	118678	129079	26583.5	36459	44768.3	39750.5	44561.7	57670.4	57352.6	85538.2	246786	124225	44685	31009.6	53977.3	40138.5	188435	48286.8	44460.7	182113	42981.1	77579	154204	181017	159305
12.86_415.3203m/z	415.32	12.8636	pos	(25R)-3beta,4beta-dihydroxycholest-5-en-26-oate(1-)	HMDB0062794	Lipids and lipid-like molecules	Steroids and steroid derivatives	Bile acids, alcohols and derivatives			53	74.1	M+H-H2O	C27H44O4	-0.925025	6944.85	6439.75	6417.85	5556.54	5775.9	5987.24	1157.13	1370.87	1349.78	437.277	2759.49	9577.52	3061.84	7266.39	3263.88	1276.42	565.548	1250.92	2647.85	2959.37	2563.32	4753.77	3437.76	10740.3	11563.1	17437	14465.2	11395.9	18635.2
13.36_331.2627m/z	331.263	13.3568	pos	DPA	LMFA04000044	Lipids and lipid-like molecules	Fatty Acyls	Fatty acids and conjugates	**	C07185	53	71.3	M+H	C22H34O2	-1.28824	28466.4	21472.3	23734.7	28701	23775.2	19085.9	7576.98	17926.5	13641.5	17182.1	16241.3	5363.19	6710.76	5203.01	3543.29	7029.1	4782.96	13966.2	11007.9	7912.26	10079	17044.5	9185.36	6421.17	6964.53	11095.8	6658.31	7377.64	9947.59
5.14_192.0653m/z	192.065	5.13637	pos	Desmethyldeschlorobenzoyl Indomethacin	828	Unclassified	Unclassified	Unclassified			53	69.2	M+H	C10H9NO3	-1.01903	4870.66	4416.08	4588.71	4569.07	4461.3	4432.72	4573.58	7690.15	3827.43	4056.6	4303.16	4083.42	3412.07	5161.92	6087.71	2602.56	2606.03	6339.5	3714.13	4638.34	4813.19	8092.6	5894.28	3354.65	5837.27	5840.27	7441.34	7347.24	14892.1
6.57_514.2844m/z	514.284	6.57457	neg	Taurallocholic acid	HMDB0000922	Lipids and lipid-like molecules	Steroids and steroid derivatives	Bile acids, alcohols and derivatives			53	70.1	M-H	C26H45NO7S	0.0741758	1.34784e+06	1.43933e+06	1.43462e+06	1.41502e+06	1.42317e+06	1.40898e+06	71558.9	127498	93773.7	37112.8	57745.2	52482.4	161603	93717.4	3.17697e+07	63497.1	3.19414e+06	107752	80551.9	77211.8	41655.2	114958	84073.4	64212.2	99768.5	39897.6	336466	305847	158824
8.94_406.2714n	407.279	8.93838	pos	3beta,9alpha-Dihydroxy-11-oxo-5beta-cholan-24-oic Acid	LMST04010292	Unclassified	Unclassified	Unclassified			53	72.4	M+H-H2O, M+H	C24H38O5	-1.3782	8704.03	8699.04	9267.46	10175.3	8287.19	8333.17	344.118	76.2469	331.708	5.2e-06	86.368	5.2e-06	581.936	238.599	259609	94.1214	229.725	1351.83	5.2e-06	1135.46	390.483	2880.77	738.842	5.2e-06	814.748	5.2e-06	1915.75	208.69	595.871
9.56_304.2842m/z	304.284	9.55822	pos	Avocadene	HMDB0031042	Lipids and lipid-like molecules	Fatty Acyls	Fatty alcohols			53	70.7	M+NH4	C17H34O3	-1.36407	20479.3	19447.3	19725.6	19574.6	18530.1	20308.9	8077.19	9019.31	10446.1	9526.09	7975.57	8375.37	28382.5	8482.46	7536.65	7854.6	26767.8	12450.2	8375.96	12348.8	11700.6	14514.3	6384.07	9955.56	11299.3	12691	11110.6	7288.91	9782.42
1.13_123.0441m/z	123.044	1.13105	pos	Salicylaldehyde	66352	Organic oxygen compounds	Organooxygen compounds	Carbonyl compounds	**	C06202	52.9	67	M+H	C7H6O2	0.654247	49149	56518.6	56680	58597.5	57862.5	58941.5	60484.9	70607.3	86396.7	61942.7	75288.8	51140.7	74779.2	52068.1	123244	54186.2	91671.7	65651.2	73563.6	66304.1	65939.1	75657.1	74839.4	50143.2	57794.3	50339.9	85792.4	47840.3	45731.6
1.33_324.0724m/z	324.072	1.33253	neg	Dihyroxy-1H-indole glucuronide I	HMDB0059997	Organic oxygen compounds	Organooxygen compounds	Carbohydrates and carbohydrate conjugates			52.9	67.9	M-H	C14H15NO8	-0.256834	8641.82	9516.71	9918.42	9160.85	9170.33	8317.75	14821.6	7775.15	13619	5360.45	11568.3	8121.03	15025.4	4916.88	13500.4	5837.02	4453.13	9292.62	5770.03	12526.7	7013.45	3025.03	8567.72	14838.4	11120.3	9725.55	10704.6	10154.3	10097.8
10.25_467.3009n	468.308	10.2532	pos	PC(O-12:0/2:0)	LMGP01020009	Lipids and lipid-like molecules	Glycerophospholipids	Glycerophosphocholines			52.9	69.4	M+H, M+Na	C22H46NO7P	-0.690876	44778.6	43292.3	44352.1	45406.9	41939.9	40909.5	12194.4	10005.8	14652.1	12747.5	15645.8	25561.6	24808.6	16266.1	12951	11112.3	12776.4	24943.2	29139.2	27120.8	26035.8	29013.3	23947.8	23914.7	28649.2	18678.6	21450.5	15884.6	20047.7
11.60_382.2716n	400.305	11.601	pos	7-F2-dihomo-IsoP	LMFA03110170	Lipids and lipid-like molecules	Fatty Acyls	Eicosanoids			52.9	69.8	M+NH4, M+Na, M+H	C22H38O5	-0.946101	459509	481239	449969	438960	447275	552889	347898	314616	294111	251558	267742	271605	309159	295812	284399	241460	294261	266237	245717	253561	250259	294631	268835	303007	294324	281797	314997	325077	314751
2.29_311.1233m/z	311.123	2.29407	pos	Glutamyltyrosine	HMDB0028831	Organic acids and derivatives	Carboxylic acids and derivatives	Amino acids, peptides, and analogues			52.9	70	M+H	C14H18N2O6	-1.42788	53371.2	57658.6	60087.8	64343.2	63022.8	58621.2	55012.1	95682.8	99374.2	55029.4	118770	57895.8	73445.5	70396.9	183005	42466.1	61593.5	74980	95763	83005.6	74772.3	105504	94528.5	29813.9	38319.9	42463.8	86379.8	30952	21154.5
5.22_433.1126m/z	433.113	5.22097	pos	3,4,5-trihydroxy-6-[3-(3,5,7-trihydroxy-3,4-dihydro-2H-1-benzopyran-2-yl)phenoxy]oxane-2-carboxylic acid	HMDB0127740	Phenylpropanoids and polyketides	Flavonoids	Flavonoid glycosides			52.9	71.3	M+H-H2O	C21H22O11	-0.646874	3174.36	3206.88	3239.7	3261.62	3271.51	2919.83	5083.54	7338.91	4613.16	6160.63	6860.36	1790.62	687.606	1178.41	543.124	987.685	986.453	1055.58	279.302	1416.08	1458.18	3879.2	2311.96	2560.25	3352.74	146.362	3180.12	4827.56	1564.44
7.52_334.2947m/z	334.295	7.52452	pos	1-O-(2R-hydroxy-4Z-pentadecenyl)-sn-glycerol	LMGL01020054	Lipids and lipid-like molecules	Glycerolipids	Monoradylglycerols			52.9	71.5	M+NH4	C18H36O4	-1.46622	6092.46	6327.57	6406.74	6936.68	6600.64	6267.08	2666.4	1661.14	1138.94	3201.17	5970.18	5137.68	1526.21	4089.38	6898.24	2344.64	5844.91	806.045	831.619	4082.41	25076.6	1911.08	5031.82	15792.6	24447.6	1383.33	3643.73	3887.3	2473.98
10.16_239.1286m/z	239.129	10.1567	neg	Cucujolide IV	LMFA07040036	Lipids and lipid-like molecules	Fatty Acyls	Fatty esters			52.8	67.2	M+FA-H	C12H18O2	-1.64551	40236	44661.8	41411.5	41194.9	41851.3	43279.8	44537.8	43031.8	42591.6	38233.6	40769.4	49900.5	114680	69645.3	75028	97834.8	80496.7	44609.7	40189.4	49827.3	79042.7	38530.2	43248.3	78782.7	110307	72448.4	61411.7	81944.5	95431.7
10.88_253.1794m/z	253.179	10.8846	pos	Bisacurone B	HMDB0038502	Lipids and lipid-like molecules	Prenol lipids	Sesquiterpenoids			52.8	70.2	M+H	C15H24O3	-1.52761	8376.27	10122.3	9562.48	9452.82	7345.84	9541.57	15084.2	13693.5	10981.5	12934.5	12522.1	11355.6	14956.2	12886.2	13437.4	13594.1	12605.1	10657.9	10486.1	12497.5	13360	13436.8	11432.9	14707.6	13590.7	14978.8	12943.3	12598	12895.5
0.70_104.1073m/z	104.107	0.70005	pos	Choline	56	Organic nitrogen compounds	Organonitrogen compounds	Quaternary ammonium salts	**	C00114	52.7	72.2	M+H	C5H13NO	2.60409	531516	575297	577468	570115	601738	578781	503346	554122	517828	884221	477052	935274	926856	719171	963747	1.16665e+06	909372	462856	493226	529476	526024	474533	540472	698807	737492	713157	605792	473689	478166
10.77_285.2072m/z	285.207	10.7684	neg	Hexadecanedioic acid	5642	Lipids and lipid-like molecules	Fatty Acyls	Fatty acids and conjugates	**	C19615	52.7	69	M-H	C16H30O4	0.277898	5591.85	5734.46	5915.51	5587.63	6376.05	5613.36	2522.6	2342.11	2212.49	3111.6	3018.47	13058.3	1749.1	15021.5	18901.7	2275.34	4717.86	3002.42	2810.04	2709.61	2857.52	2780.25	2964.5	12962.1	10848.2	8529.41	8273.71	13258.1	17263.1
12.16_353.2683m/z	353.268	12.1602	pos	MG(18:3(6Z,9Z,12Z)/0:0/0:0)	62351	Lipids and lipid-like molecules	Fatty Acyls	Lineolic acids and derivatives			52.7	71.4	M+H	C21H36O4	-1.07778	20298.9	25328.4	21232.4	24724.7	19740	19678.8	7571.65	4821.72	10840.2	6513.44	22325.4	2582.69	397.775	302.442	279.353	356.381	3163.83	9746.58	11345.6	4612.09	5882.84	12664.3	5069.5	1010.17	1155.24	2174.29	2138.89	2637.34	1408.48
13.59_331.2627m/z	331.263	13.5921	pos	7,10,13,16,19-docosapentaenoic acid	34852	Lipids and lipid-like molecules	Fatty Acyls	Fatty acids and conjugates	**	C16513	52.7	71.9	M+H	C22H34O2	-1.41718	9468.29	6599.23	7910.71	6292.91	9414.37	7157.04	1225.82	4856.41	2327.08	7240.59	5611.91	2243.01	1168.51	1513.96	1553.68	1135.93	1477.29	3529.17	1819.5	1841.54	2453.13	4327.98	1084.71	1643.81	1697.63	751.83	1656.15	993.612	1444.53
4.59_341.0877m/z	341.088	4.59347	neg	3,4,5-trihydroxy-6-{[3-(3-hydroxyphenyl)propanoyl]oxy}oxane-2-carboxylic acid	HMDB0124983	Organic oxygen compounds	Organooxygen compounds	Carbohydrates and carbohydrate conjugates			52.7	68.5	M-H	C15H18O9	-0.221873	4588.3	4618.61	4232.61	4371.27	4067.88	4396.74	4289.42	7013.13	3080.67	4635.79	4943.01	2682.55	2680.37	2314.94	2567.71	3410.24	2134.19	5241.23	3278.19	2586.83	4008.43	3037.99	4054.03	2537.17	3362.64	4877.5	9640.12	4717.75	9449.67
0.80_165.0458n	166.053	0.797033	pos	L-Methionine S-oxide	63430	Organic acids and derivatives	Carboxylic acids and derivatives	Amino acids, peptides, and analogues	**	C02989	52.6	75.1	M+H-H2O, M+H	C5H11NO3S	-0.98097	295748	327160	341839	290360	267299	194572	374619	407057	421859	377851	329402	390060	391029	422170	371627	329968	370386	364834	420932	403686	368906	352652	330459	409019	390032	282470	427802	296163	298927
10.30_156.1149n	157.122	10.2998	pos	2-Hydroxy-2,6,6-trimethylcyclohexanone	HMDB0037023	Organic oxygen compounds	Organooxygen compounds	Carbonyl compounds			52.6	66.6	M+H-H2O, M+H	C9H16O2	-0.741253	180353	188445	188052	187001	186307	193437	167590	233246	289292	163060	271308	174464	160926	207658	264375	131900	279800	282001	248558	302688	285208	298994	269588	260313	286488	216795	182815	147290	137467
10.75_400.3417m/z	400.342	10.7471	pos	L-Palmitoylcarnitine	HMDB0000222	Lipids and lipid-like molecules	Fatty Acyls	Fatty acid esters	***	C02990	52.6	68.9	M+H	C23H45NO4	-1.17015	256382	278849	269498	283989	272162	276344	36029.9	57698.3	83808.7	49615.8	60546	87694.1	154059	58600.3	160080	83601.3	54297.3	43121.2	49636.4	39289.2	42394.3	49028.3	35518.2	53951.6	62681.3	72449.2	40347.4	59947.7	73677.2
10.82_392.2928n	391.285	10.8177	neg	Deoxycholic acid	HMDB0000626	Lipids and lipid-like molecules	Steroids and steroid derivatives	Bile acids, alcohols and derivatives	***	C04483	52.6	67.6	M-H, M+FA-H	C24H40O4	0.249882	21238.6	22925	23964.9	21364.3	23754.1	21786.4	8387.12	5706.95	1874.59	3511.2	2495.87	8836.54	2703.5	14460.1	392790	1625.67	29921.4	13564.6	9725.16	12992.3	12024.7	9760.42	10062.8	16396.9	18315.7	11573.3	28780	11363.2	36834.5
11.39_544.2685m/z	544.269	11.3929	neg	PS(20:4(5Z,8Z,11Z,14Z)/0:0)	LMGP03050007	Lipids and lipid-like molecules	Glycerophospholipids	Glycerophosphoserines			52.6	72	M-H	C26H44NO9P	0.799928	24516.3	24354.9	24940.7	22442.8	24307.3	23306	11238.5	13779.2	10854.4	12678.6	13310.6	11581	22867.5	8845.92	15092.9	16151	7173.68	14704.2	13592.7	10268.2	10865.6	16001.8	10318.6	17699.6	14489.4	12911.1	9234.32	12441.9	8301.99
3.05_232.1541m/z	232.154	3.05467	pos	Butyryl-L-carnitine	964	Lipids and lipid-like molecules	Fatty Acyls	Fatty acid esters		C02862	52.6	67.8	M+H	C11H21NO4	-1.18624	33903.8	34166.1	36822.2	32962.7	31176.6	32031.2	42774.9	37304.5	35536.8	34669.5	57576.8	26885.7	46518.5	34398.6	47618.8	23514.3	30464.3	46108.2	71169.3	54455.8	46677.9	52080.8	82764.2	27801.2	28101.3	18160.3	37941.4	20032.5	21899.3
4.68_308.0775m/z	308.078	4.67692	neg	Indoxyl glucuronide	HMDB0010319	Lipids and lipid-like molecules	Steroids and steroid derivatives	Steroidal glycosides			52.6	68.1	M-H	C14H15NO7	-0.239147	23406	23950.5	25759.2	22732.4	24728	25045.3	36342.8	26791.9	43192	19704.4	34706.7	6500.51	35152.6	9143.31	53870.1	20165.8	13479	30056.4	21479.4	19640.5	20674	16795.3	19697.7	8335.06	8565.84	13230.8	16672	15291.2	26873.9
6.15_270.1697m/z	270.17	6.14865	pos	3alpha-Hydroxyoreadone	HMDB0036047	Organoheterocyclic compounds	Naphthofurans	Unclassified			52.6	68.5	M+NH4	C14H20O4	-1.13352	4660.49	4142.12	4682.12	4293.75	4497.57	3999.94	3581.11	8447.78	10992.7	6750.72	967.65	2455.87	4078.67	5217.62	6054.88	7463.58	6323.56	2268.98	3132.98	1446.78	2107.05	1965.62	2531.61	3763.61	7760.75	4186.31	8608.22	10087.5	14000.6
8.40_372.2659n	373.273	8.39972	pos	(22E)-3beta-Hydroxy-5alpha-chola-7,22-dien-24-oic Acid	LMST04010287	Unclassified	Unclassified	Unclassified			52.6	69	M+H-H2O, M+H	C24H36O3	-1.47739	16895.3	16645.3	17373.4	16561.7	17273.3	16514.7	245.241	249.12	149.128	166.993	346.034	91.94	841.994	2301.15	455330	136.28	3757.58	4175.34	1119.7	1904.39	2235.57	6474.13	3145.71	3026.17	5340.55	618.374	10937.4	2107.47	4145.77
8.81_210.1617n	228.196	8.81138	pos	6-Tridecynoic acid	74256	Lipids and lipid-like molecules	Fatty Acyls	Fatty Acids and Conjugates			52.6	67	M+H, M+NH4, M+H-H2O	C13H22O2	-1.32376	1.09971e+06	1.16001e+06	1.25602e+06	1.17924e+06	1.15191e+06	1.25832e+06	1.4356e+06	1.18283e+06	1.24051e+06	1.41404e+06	1.30567e+06	1.35212e+06	1.54e+06	1.55439e+06	1.59344e+06	1.52885e+06	1.64157e+06	1.29579e+06	1.09429e+06	1.29194e+06	1.53069e+06	1.24029e+06	1.24187e+06	1.62874e+06	1.38921e+06	1.40079e+06	1.68442e+06	1.51883e+06	1.51143e+06
1.09_146.0203n	191.019	1.08618	neg	Oxoglutaric acid	HMDB0000208	Organic acids and derivatives	Keto acids and derivatives	Gamma-keto acids and derivatives	***	C00026	52.5	72.8	M-H, M+FA-H	C5H6O5	-8.30058	702939	769247	808861	739782	727310	712758	615669	745659	537215	419487	679119	561890	635141	683870	1.21602e+06	538317	540590	601768	759788	646899	845624	742403	744498	632562	681903	997353	1.35675e+06	797498	800651
1.39_218.1384m/z	218.138	1.38678	pos	Propionylcarnitine	HMDB0000824	Lipids and lipid-like molecules	Fatty Acyls	Fatty acid esters	***	C03017	52.5	66.9	M+H	C10H19NO4	-1.21368	51250.4	46506.8	46856	47504.8	43806.7	52160.9	68940.7	68961	57053.9	63729.5	86434.8	35502.2	51511	44655.8	127090	30303.4	54940.5	78864.3	50725.8	59180	69897.9	63661.9	72972.5	53130.5	54095.9	24616.1	38809.9	22118.3	20136.7
12.69_271.2279m/z	271.228	12.6873	neg	2-hydroxyhexadecanoic acid	34495	Lipids and lipid-like molecules	Fatty Acyls	Fatty acids and conjugates			52.5	67.1	M-H	C16H32O3	0.19231	9596.27	9691.42	10668.2	9269.2	10626.7	9299.54	6049.32	1675.91	2067.39	1886.13	1903.57	2754.2	2063.36	3633.49	3352.53	3146.39	3113.76	1796.49	2239.57	2478.4	2778.17	2059.1	1222.55	3719.92	4500.87	3631.82	3929.41	3596.59	4688.32
13.32_577.4103n	578.418	13.3233	pos	LysoPC(22:1(13Z))	HMDB0010399	Lipids and lipid-like molecules	Glycerophospholipids	Glycerophosphocholines	**	C04230	52.5	69.7	M+H, M+Na	C30H60NO7P	-0.74256	105183	144050	138235	130389	146507	110334	24445.4	40454.7	24231.7	48480.5	44534.3	17945	18881.3	11997.8	10615.1	12717.1	15538.6	31818.9	54190.1	44330.4	29438.4	34908.3	23824.9	12108.4	10824.2	14162.7	12245.2	7900.2	11246.8
4.14_206.0444m/z	206.044	4.13683	pos	4-(2-Amino-3-hydroxyphenyl)-2,4-dioxobutanoic acid	HMDB0004083	Organic oxygen compounds	Organooxygen compounds	Carbonyl compounds	**	C05645	52.5	68.4	M+H-H2O	C10H9NO5	-1.90574	12302.9	11571.7	11931.5	9834.13	12857.5	12764.4	8917.31	6667.63	16386.6	3186.13	19188.4	1651.87	4795.79	1394.55	2311.38	1317.76	816.044	1394.51	987.632	695.58	780.833	1797.95	3392.22	314.84	871.1	1233.06	2761.87	3606.82	1321.51
5.48_445.0778m/z	445.078	5.48108	neg	5,7,2'-Trihydroxyflavone 7-glucuronide	LMPK12110117	Unclassified	Unclassified	Unclassified			52.5	68	M-H	C21H18O11	0.376625	9350.07	9523.85	10886.7	8931.19	9080.23	9770.99	10191.6	7810.23	12803.1	5240.93	9660.52	5183.09	4653.03	7010.04	16649.6	2119.5	4633.94	9667.21	11452	9853.95	10733.9	15269.5	11760.7	6655.34	3981.93	2157.13	23211.5	10768.3	4193.78
5.81_246.1002n	247.107	5.80995	pos	N-acetyltryptophan	HMDB0013713	Organic acids and derivatives	Carboxylic acids and derivatives	Amino acids, peptides, and analogues			52.5	64.7	M+H, M+Na	C13H14N2O3	-1.12759	5572.34	5906.22	5485.57	5352.28	5767.91	5272.68	3632.36	5608.27	3005.53	2806.64	7938.89	2706.82	1925.97	2433	2036.16	1717.5	1579.08	3495.93	5799.9	3523.74	7751.3	3589.9	6715.77	2039.7	2910.72	1187.58	4377.15	1509.96	1771.57
6.74_353.0337m/z	353.034	6.74347	neg	Dihydronaringenin-O-sulphate	HMDB0059996	Phenylpropanoids and polyketides	Linear 1,3-diarylpropanoids	Chalcones and dihydrochalcones			52.5	69.6	M-H	C15H14O8S	0.0140211	10221.8	10187.3	10351.9	10147.1	10221	9788.97	10147.4	6542.11	7586.73	8768.09	11328.9	8383.47	4146.43	12861.4	4957.48	2805.65	2327.04	9032.4	14176.8	6069.99	7260.11	4900.22	9671.42	5903.56	14596.4	4176.7	16674.2	4797.65	17661.6
7.80_357.0617m/z	357.062	7.80312	neg	PSOROMIC ACID	43642	Unclassified	Unclassified	Unclassified			52.5	67.7	M-H	C18H14O8	0.404812	20925	21133	23042.9	21519.4	23121.7	22473	25418.7	23395.3	22351.8	24899.2	23661.3	24636.1	24266.1	24314.2	24696.4	26931.6	25910.7	24637.9	21768.5	24236.1	23322	25295.7	22905.1	26769.9	23094.9	23516	22807.5	25948.8	25000
8.64_354.2555n	355.263	8.63723	pos	5beta-Chola-3,8(14),11-trien-24-oic Acid	LMST04010327	Unclassified	Unclassified	Unclassified			52.5	67.7	M+H-H2O, M+H	C24H34O2	-1.0687	10501.4	11361.1	12903.5	12317.6	12148.7	10981.7	1128.06	932.966	1167.16	179.924	357.803	546.253	3365.55	3571.85	271900	1397.64	2753.15	3906.27	1202.44	2451.49	1415.17	8742.32	2897.46	2020.23	8359.79	1869.17	8223.44	4593.42	8203.33
11.30_310.2140n	333.203	11.2954	pos	12(13)Ep-9-KODE	HMDB0013623	Lipids and lipid-like molecules	Fatty Acyls	Fatty acids and conjugates			52.4	69.4	M+H-H2O, M+H, M+NH4, M+Na	C18H30O4	-1.41082	16300.7	13569.9	13144.4	16217.6	12481.7	14828.3	33276.1	7780.94	11501.2	14898.2	5095.56	64451.6	2531.11	32304.2	10117.4	4434.2	150747	1524.98	64573.8	665.013	1796.37	2217.88	68402.8	5054.73	2133.63	3772.73	625.23	3181.22	1515.94
14.11_282.2555n	283.263	14.1098	pos	Petroselinic acid	3553	Lipids and lipid-like molecules	Fatty Acyls	Fatty acids and conjugates			52.4	72.6	M+H-H2O, M+H	C18H34O2	-1.18486	15165.4	13786.1	14216.1	12933.6	18328	22419.8	3286.47	5076.89	4109.41	5772.89	8795.05	4424.94	1846.24	3624.15	1767.99	2272.25	6021.62	7123.88	10314.1	6164.58	6112.63	9514.61	6236.84	3244.64	4507.83	5279.85	4425.06	5952.99	7267.75
4.66_159.0651m/z	159.065	4.66065	neg	3-Methyladipic acid	HMDB0000555	Lipids and lipid-like molecules	Fatty Acyls	Fatty acids and conjugates	***		52.4	70.6	M-H	C7H12O4	-7.16699	358745	360176	368052	348683	370067	396033	376278	437205	467247	26096.8	409220	330713	376734	254155	366648	46606	234889	497345	450299	527541	447179	468409	470170	406942	386303	537201	489691	550881	528347
5.06_429.0825m/z	429.083	5.06138	neg	3,4,5-trihydroxy-6-{[2-(2-hydroxyphenyl)-4-oxo-4H-chromen-3-yl]oxy}oxane-2-carboxylic acid	HMDB0134553	Phenylpropanoids and polyketides	Flavonoids	Flavonoid glycosides			52.4	68.4	M-H	C21H18O10	-0.476386	7723.39	6947.71	8488.23	8060.29	7630.05	7655.71	6376.41	4207.96	11672.4	5330.39	8106.35	2611.95	3550.3	9553.81	9346.9	1069.68	2140.82	7198.51	9114.46	5459.22	6145.32	13554	8564.51	3689.66	1552.21	204.716	16133.1	9103.14	1966.68
6.30_349.0025m/z	349.002	6.30048	neg	Apigenin 7-sulfate	HMDB0037851	Phenylpropanoids and polyketides	Flavonoids	Flavones			52.4	69.8	M-H	C15H10O8S	0.385458	20755.4	21188.2	22282.7	21099.9	21770.7	21766.9	21182.9	12903.4	29798.2	12248	20311.6	15495.8	18756.3	17129	43039.1	5602.62	21071.3	21879.1	22855.7	23060.9	23706.6	37382.4	23841.2	20467.2	16651.9	2509.88	33257	16239.4	9368.69
8.59_362.3260m/z	362.326	8.58638	pos	10,20-Dihydroxyeicosanoic acid	HMDB0031923	Lipids and lipid-like molecules	Fatty Acyls	Fatty acids and conjugates			52.4	67.4	M+NH4	C20H40O4	-1.38207	55625.6	56153	54991.6	54227	53513.9	54732.4	19720.3	24641.2	16506.4	11346.9	8606.28	12996.2	23209.3	12366.4	13858	29996.3	8094.32	42000.9	32556.2	17125.8	10885.5	12132.3	7241.92	8735.29	23319.6	8781.28	9532.76	12878.1	11987
8.62_600.3292m/z	600.329	8.62017	pos	OOV-PE	LMGP20020037	Lipids and lipid-like molecules	Glycerophospholipids	Oxidized glycerophospholipids			52.4	71.8	M+Na	C28H52NO9P	3.39989	13742.8	14299.5	15067.7	15157.8	16092.5	15285.3	6766.36	2321.49	8386.01	1702.3	1398.02	119077	6582.32	64052.2	2915.28	3747.77	96334.7	1962.05	80651	799.039	3213.08	3196.66	87412.1	3887.15	4401.04	9356.56	872.152	1814.61	724.406
9.44_316.2842m/z	316.284	9.441	pos	17-oxo-octadecanoic acid	LMFA02000261	Lipids and lipid-like molecules	Fatty Acyls	Octadecanoids			52.4	68.6	M+NH4	C18H34O3	-1.29876	14654	13713	13868.8	13892	13684.8	12845.8	4152.76	4430.81	5282.54	3894.81	4608.15	3391.01	4656.87	3024.1	2373.22	2675.34	3632.57	3832.59	3458.59	3629.62	3431.89	4166.72	3662.27	2914.3	2482.54	2546.13	3137.94	2975.18	3412.04
9.46_233.1533m/z	233.153	9.45765	pos	Procurcumadiol	HMDB0034721	Lipids and lipid-like molecules	Prenol lipids	Sesquiterpenoids			52.4	70.3	M+H-H2O	C15H22O3	-1.09374	1971.22	1879.82	1877.63	1622.66	1639.71	1528.53	2857.67	1683.32	6572.26	1441.05	3713.42	1774.89	3094.05	1686.16	955.454	1595.42	3297.83	2159.67	2039.09	2056.26	2046.74	2059.89	2392.41	1350.41	1467.15	1017.26	1195.26	1255.13	1098.16
11.13_300.2086n	301.216	11.1273	pos	8,11,14,18-Eicosatetraynoic acid	LMFA01030692	Lipids and lipid-like molecules	Fatty Acyls	Fatty Acids and Conjugates			52.3	66.5	M+H-H2O, M+H	C20H28O2	-1.01401	75786.6	67506.4	73921.7	78431.7	73755.7	79257.6	51704.1	95204.6	67917.1	115735	58407.5	156039	178084	79796.6	97207.3	327408	173330	33613.5	44150.7	24755.8	25126.7	29717.2	41169.9	68032.9	63595.4	118771	42080.6	68151.6	78893.1
2.07_164.0706m/z	164.071	2.07	neg	L-Phenylalanine	HMDB0000159	Organic acids and derivatives	Carboxylic acids and derivatives	Amino acids, peptides, and analogues	***	C00079	52.3	71.3	M-H	C9H11NO2	-6.65683	8151.64	8233.32	7746.45	7153.33	7751.63	8983.66	7414.59	7881.3	10281.8	6808.76	8256.55	5969.38	6009.3	6812.4	15859.4	7647.07	8208.75	8828.47	12793.2	10493.3	8782.75	10586.5	9352.83	8890.05	7076.62	7705.53	9769.3	10737.8	7556.42
4.67_159.1259n	160.133	4.67413	pos	Pregabalin	85349	Organic acids and derivatives	Carboxylic acids and derivatives	Amino acids, peptides, and analogues			52.3	66.6	M+H-H2O, M+H	C8H17NO2	-0.373523	4943.04	5377.86	5425.37	5473.64	5380.99	5676.69	4813.42	3203.75	3499.19	3699.81	3541.94	3878.6	13811.6	11126.2	10467.4	11483.5	9915.82	3277.72	3559.24	3831.44	9617.86	3458.52	3489.5	9052.73	22308.3	12687.6	6252.23	11010.3	17524
4.74_122.0965m/z	122.097	4.74038	pos	N,N-Dimethylaniline	64944	Organic nitrogen compounds	Organonitrogen compounds	Amines		C02846	52.3	64.8	M+H	C8H11N	0.86622	148931	152065	146631	148552	146142	154147	198051	179780	174641	174383	168516	189001	187388	187695	171645	190374	200879	176078	171134	182697	180856	169516	178110	191626	192699	181496	175815	179524	194968
10.30_256.2267m/z	256.227	10.2998	pos	Germacrenone	HMDB0035887	Lipids and lipid-like molecules	Prenol lipids	Sesquiterpenoids			52.2	68.2	M+NH4	C15H26O2	-1.61851	44714.1	47988.9	48829.2	47180.6	45557	55608.8	56369.3	45644.1	47494.2	61682.3	53885.4	54752.3	61803.7	64077.1	63787.3	59704.9	60362.9	53065.4	41159.6	53458.7	66190.2	51430.4	46851.7	67281.8	55021	56997.4	75810.8	62922.4	59008.8
10.92_200.2006m/z	200.201	10.9156	pos	dodecanamide	LMFA08010001	Lipids and lipid-like molecules	Fatty Acyls	Fatty amides			52.2	64.7	M+H	C12H25NO	-1.42753	86510.8	85560.7	85556.4	82623.8	88480.8	88415.4	308040	252811	352151	185744	335089	423577	110922	74417	93898.8	97482.5	109534	277527	351130	407315	84369.8	122385	324105	78833.2	112446	104869	76031	86633.5	102314
8.77_611.2955m/z	611.295	8.7657	neg	Hordatine A	HMDB0030461	Phenylpropanoids and polyketides	2-arylbenzofuran flavonoids	Unclassified		C08307	52.2	68	M+FA-H	C28H38N8O5	1.30617	5218.75	4221.99	4097.02	3985.84	4153.98	4618.96	2908.26	802.042	1822.82	563.689	5.2e-06	13732.1	665.094	6359.01	1133.66	752.438	14421.3	168.497	12887.9	5.2e-06	294.769	97.0639	12799	486.69	261.53	189.021	5.2e-06	104.12	5.2e-06
9.92_329.3158m/z	329.316	9.9222	pos	(4E,8E,9Me-d19:2)sphingosine	LMSP01080012	Lipids and lipid-like molecules	Sphingolipids	Sphingoid bases			52.2	67.9	M+NH4	C19H37NO2	-1.3849	999.589	939.063	964.441	1173.44	895.345	984.16	3746.36	2029.65	11958.9	6710.27	8418.63	9414.13	95.0718	124.259	5.2e-06	324.167	5.2e-06	10854	10767.1	2797.47	201.306	3271.44	1689.56	500.504	128.678	127.697	100.513	214.866	5.2e-06
0.60_308.1579n	309.165	0.601833	pos	1-[(5-Amino-5-carboxypentyl)amino]-1-deoxyfructose	HMDB0034879	Organic oxygen compounds	Organooxygen compounds	Carbohydrates and carbohydrate conjugates			52.1	66.2	M+H-H2O, M+H	C12H24N2O7	-1.3683	79779.1	75153.7	80597.1	75456.3	69863.3	59926.5	111027	104395	127570	85614.7	81651.2	86517.6	81220	84918.9	78081.5	72207.8	69320.1	79055.8	78804.3	75987.3	59565.7	72661.8	79289.5	83873	62489.4	42000	146257	100514	76726.5
0.72_274.1044m/z	274.104	0.722683	neg	Glutamylglutamine	HMDB0028817	Organic acids and derivatives	Carboxylic acids and derivatives	Amino acids, peptides, and analogues			52.1	72.5	M-H	C10H17N3O6	-0.139109	30629.2	34882	29406	28045.5	31714.9	28022.1	25577.1	43779.5	34660.7	38022.4	44088.3	27238.2	23734.1	43759.9	40642.5	23728.7	24884.9	48297.5	49175.8	44510.3	36043.8	41404	32255.2	32061.9	32416.2	30720.8	36596.1	18877.3	18667.4
1.09_151.0250m/z	151.025	1.08618	neg	Xanthine	HMDB0000292	Organoheterocyclic compounds	Imidazopyrimidines	Purines and purine derivatives	***	C00385	52.1	75.5	M-H	C5H4N4O2	-7.86072	16239.5	17864.5	18427.4	16692.9	16992.4	18016	30368.2	3143.63	15720.8	339.665	16109.2	309.529	332.146	489.052	156.745	314.204	332.42	36284.3	95913.4	50290.7	66126.8	43693.5	93334.6	69.4941	257.219	283.772	320.865	649.095	438.415
14.31_292.2760n	310.31	14.3103	pos	Geranylcitronellol	HMDB0032147	Lipids and lipid-like molecules	Prenol lipids	Diterpenoids			52.1	65.4	M+H, M+NH4	C20H36O	-1.94086	300506	198100	188487	185734	199984	219964	40086.7	32903.4	53840.5	73981.7	55422.5	91401.3	77638.5	174948	265590	176481	135814	60751.1	100236	94728	335595	80061.2	63791.3	416243	104824	182718	365621	298944	281314
2.08_302.0634n	303.071	2.08413	pos	Pyrogallol-2-O-glucuronide	HMDB0060017	Organic oxygen compounds	Organooxygen compounds	Carbohydrates and carbohydrate conjugates			52.1	66.5	M+H, M+Na	C12H14O9	-1.35644	31629	35576.3	39674.1	42945.2	40612.7	33136.6	48104.7	42704.9	33352.2	36441	87807.3	13272.7	41723.4	30766.4	50639.4	22136.1	15673.3	7591.69	28336.9	14455.2	65411.1	30718.8	41003.3	814.127	2136.11	2298.48	78586.2	11100.5	7563.87
5.74_418.1262n	436.16	5.74213	pos	Equol 4'-O-glucuronide	HMDB0041731	Phenylpropanoids and polyketides	Phenylpropanoic acids	Unclassified			52.1	64.4	M+NH4, M+Na, M+H	C21H22O9	-0.533004	37556.9	36729.3	36568.3	37605.6	36765.8	33442.3	68921.4	76670.3	46490.9	76424.7	72184.6	23088	38272.2	17119.5	7586.71	26720.2	19930.1	48653.8	46497.4	35820.4	62730.7	26610.8	49214.5	18614.7	21560.9	23236.8	35534.8	18873.2	43827.5
5.86_131.0491m/z	131.049	5.86055	pos	Cinnamic acid	HMDB0000567	Phenylpropanoids and polyketides	Cinnamic acids and derivatives	Cinnamic acids		C10438	52.1	61.8	M+H-H2O	C9H8O2	0.0397516	11338.9	10442.6	11382.5	10708.3	10465.2	11399.7	17178.8	18000.4	13862	15710.9	18380.8	3982.1	3192.26	2921.88	2310.95	3818.65	9370.19	19534.4	14502	19576	23150.2	10367.7	19835.1	4093.58	3753.56	2510.08	10793.8	2353.23	8033.22
9.74_576.3293m/z	576.329	9.73653	pos	OG-PE	LMGP20020036	Lipids and lipid-like molecules	Glycerophospholipids	Oxidized glycerophospholipids			52.1	67.5	M+H-H2O	C28H52NO10P	-0.442335	3669.95	3253.08	3639.16	3532.86	3624.36	5253.28	5.2e-06	5.2e-06	5.2e-06	5.2e-06	5.2e-06	17293.7	5.2e-06	1706.5	5.2e-06	5.2e-06	116249	5.2e-06	7295.72	5.2e-06	5.2e-06	5.2e-06	7195.32	132.941	5.2e-06	5.2e-06	5.2e-06	5.2e-06	144.569
1.23_228.0741n	273.073	1.2312	neg	2'-Deoxyuridine	91	Nucleosides, nucleotides, and analogues	Pyrimidine nucleosides	Pyrimidine 2'-deoxyribonucleosides	**	C00526	52	63.5	M-H, M+FA-H	C9H12N2O5	-2.41367	60786.3	66133.8	65340	61580	64807	66555.8	55866.4	98808.6	89788.8	83278.3	66766.4	102380	57623.6	101934	121781	116869	122738	52436.9	49463.6	42437.2	53493.2	47729.1	46312.9	33841.2	34428.5	58099.7	32368.7	67270	50456.8
11.26_295.2508n	296.258	11.2644	pos	(4E,8E,10E-d18:3)sphingosine	LMSP01080013	Lipids and lipid-like molecules	Sphingolipids	Sphingoid bases			52	67	M+H, M+Na	C18H33NO2	-1.13924	36577.3	36000	39252	38070.6	36877.5	45943.7	42959.7	30647.4	22631.1	41058.6	27013.2	40558.5	46572.5	81895.1	101980	86974.4	42981.3	49549	32971.1	42311	74620.4	23592.6	31233.2	81600.7	133607	86227.9	55239.4	87946	150683
11.52_294.2193n	277.216	11.5238	pos	9-HOTE	HMDB0010224	Lipids and lipid-like molecules	Fatty Acyls	Lineolic acids and derivatives			52	66.1	M+H-H2O, M+Na	C18H30O3	-0.631789	13066.3	11372.5	11812.5	12631.6	13147.7	13960.5	15527	4207.84	5580.91	9659.77	6088.08	28274.9	1680.18	10150.1	4053.82	3421.42	58210.4	4686.51	26684.8	4420.55	2761.52	4606.98	29177.6	3937.01	2404.48	3328.22	3637.78	3882.85	3366
11.61_345.2435m/z	345.243	11.6107	neg	Allylestrenol	LMST02030125	Lipids and lipid-like molecules	Steroids and steroid derivatives	Estrane steroids		C12811	52	64.5	M+FA-H	C21H32O	-0.164895	10405.4	10773.8	11259.9	9880.37	11255.8	10490.4	5821.25	10425.5	8397.9	13625.3	7243.69	19366.9	24619.4	9507.7	16701.9	37460.6	23017.8	5050.38	8218.03	3433.41	3533.39	3491.26	7719.82	9609.83	8510.51	18200.7	6469.07	9555.03	10794.2
5.54_148.0392m/z	148.039	5.54193	pos	Isatin	68870	Organoheterocyclic compounds	Indoles and derivatives	Indolines		C11129	52	66.3	M+H	C8H5NO2	-0.805327	1454.22	1925.1	1799.59	1983.93	1978.6	1888.84	1105.02	1052.43	1158.82	1181.07	1300.98	3002.45	1171.69	3185.57	1916.79	1188.06	1444.11	982.98	1390.1	1044.12	1206.05	1213.81	1641.03	3681.26	4098.03	4099.91	3041.54	3154.94	6502.09
6.66_429.1939m/z	429.194	6.65953	pos	Ptilosteroid A	LMST02030212	Lipids and lipid-like molecules	Sterol Lipids	Steroids			52	72	M+H-H2O	C21H34O8S	-0.64067	2111.06	1767.46	2233.51	2036.74	2325.32	1481.45	5.2e-06	5.2e-06	5.2e-06	5.2e-06	5.2e-06	481.891	5.2e-06	1301.1	5.2e-06	5.2e-06	5.2e-06	5.2e-06	5.2e-06	5.2e-06	5.2e-06	5.2e-06	5.2e-06	3197.63	9739.81	22930	7169.66	7262.08	14135.2
8.23_237.1846m/z	237.185	8.2292	pos	Lubiminol	HMDB0029604	Lipids and lipid-like molecules	Prenol lipids	Sesquiterpenoids			52	67.5	M+H-H2O	C15H26O3	-1.15281	3853.68	3769.73	3835.54	3675.37	3421.14	3276.18	3042.17	2514.05	1869.98	2943.3	2111	11043.3	1905.8	9701.64	7054.92	2505.65	2677.49	3373.42	2974.54	2674.9	3598.66	3086.89	2856.63	7873.33	6626.5	4406.22	4845.88	6420.32	7147.56
9.62_284.1256n	267.122	9.62308	pos	2-Phenylethyl beta-D-glucopyranoside	HMDB0029819	Organic oxygen compounds	Organooxygen compounds	Carbohydrates and carbohydrate conjugates			52	64.8	M+H-H2O, M+H	C14H20O6	-1.23283	58241.1	59410.7	59975.3	60445.6	54980.6	63146.1	73116.5	65154.1	55100.9	65498.4	63232.3	56482.7	75223.4	62400.7	57629.4	69618.9	72965.2	74815.9	67628.7	63453.4	55821.5	59053.6	52513.4	74339.6	67500.9	61825.4	63772.5	58961.2	62798
1.13_118.0420n	136.076	1.13105	pos	Benzofuran	70116	Organoheterocyclic compounds	Benzofurans	Unclassified		C14512	51.9	68.3	M+H, M+NH4	C8H6O	0.810662	143932	162590	161092	163928	169221	175180	171957	206528	267348	173400	222271	138836	217334	140422	384666	149953	266848	185935	216807	192601	184033	230897	216750	131424	158018	139842	262116	124402	116904
1.69_315.0723m/z	315.072	1.69233	neg	3,4,5-trihydroxy-6-(2-hydroxy-3-methoxyphenoxy)oxane-2-carboxylic acid	HMDB0128036	Organic oxygen compounds	Organooxygen compounds	Carbohydrates and carbohydrate conjugates			51.9	64.2	M-H	C13H16O9	0.440952	3798.34	4091.61	3933.41	3591.9	3934.03	3769.5	3578.43	5405.4	5352.05	4415.82	4468.17	2437.07	1288.86	2613.34	929.016	1474.48	1966.01	2617.51	1099.64	2477.59	3132.65	4492.58	2857.26	3524.37	2935.75	599.617	1876.99	3890.69	1770.3
11.51_280.2399n	303.232	11.5088	pos	9,13-octadecadienoic acid	LMFA01030338	Lipids and lipid-like molecules	Fatty Acyls	Fatty Acids and Conjugates			51.9	64.4	M+H, M+Na, M+H-H2O	C18H32O2	-1.22797	1.63065e+06	1.67934e+06	1.54107e+06	1.59353e+06	1.60264e+06	1.68723e+06	1.64517e+06	2.46404e+06	1.74939e+06	2.41984e+06	1.50302e+06	2.40312e+06	3.02306e+06	1.0034e+06	2.40974e+06	3.93402e+06	2.71904e+06	1.12839e+06	1.27199e+06	1.08782e+06	1.12302e+06	1.31323e+06	1.21019e+06	1.65768e+06	1.50554e+06	1.79823e+06	1.29452e+06	1.3883e+06	1.36427e+06
11.59_338.2453n	356.279	11.5868	pos	10,11-dihydro-leukotriene B4	LMFA03020045	Lipids and lipid-like molecules	Fatty Acyls	Eicosanoids			51.9	65.1	M+NH4, M+Na, M+H	C20H34O4	-1.2777	181302	175657	164901	157454	161740	226140	115570	101377	97435.2	81481.4	85301.7	89156	98065.1	93607	93740.3	70936.6	89759.8	85279.4	81837.4	80957.8	77695.9	92992.5	89283.1	104599	94888.7	85854.4	99487.2	104467	97823.8
12.70_278.2243n	279.232	12.699	pos	Alpha-Linolenic acid	HMDB0001388	Lipids and lipid-like molecules	Fatty Acyls	Lineolic acids and derivatives	***	C06427	51.9	64.5	M+H-H2O, M+H	C18H30O2	-1.00724	58538.1	113726	70317.6	77348	109292	72243.3	79940.5	69608.4	76439.2	91654.4	89681	31270.9	29233.5	22167.7	13939.3	44626.5	69465.4	47198.7	47308.5	40830.6	53665.6	71780.3	34363.6	30599.5	36702.5	53259.8	31810.2	61362.7	72990.3
13.86_228.1955m/z	228.196	13.8591	pos	9-tridecynoic acid	LMFA01030602	Lipids and lipid-like molecules	Fatty Acyls	Fatty Acids and Conjugates			51.9	65.5	M+NH4	C13H22O2	-1.43222	42252.2	27604.8	32709.7	30759.9	35965.6	35753.5	17734.8	13467.2	11520	13787.8	14263.8	17239.7	13189.8	19152.2	16133	8412.32	24259.5	32557.5	16953.3	33330.4	20101.1	12048.5	15571.5	16772.9	16296.9	18800	15066	12849.4	19618.1
14.48_343.2627m/z	343.263	14.4802	pos	Docosahexaenoic Acid methyl ester	44958	Unclassified	Unclassified	Unclassified			51.9	68.4	M+H	C23H34O2	-1.42066	6284.77	3611.45	4718.33	4830.98	5210.69	4920.1	639.414	1678.91	2366.5	948.955	1667.13	1226.51	1755.49	1282.51	433.907	1698.88	416.151	2536.22	3029.53	2361.11	1840.36	2185.76	1057.17	611.66	729.472	1101.75	980.056	729.058	1254.22
5.02_235.1802m/z	235.18	5.02048	pos	Lidocaine	995	Benzenoids	Benzene and substituted derivatives	Xylenes	**	C07073	51.9	69.8	M+H	C14H22N2O	-1.35596	1925.03	1787.36	1840.98	1878.11	1890.88	1773.88	518.508	587.441	600.052	421.844	279.41	317.247	279.398	1439.37	3672.76	2535.93	3248.06	428.076	477.375	941.951	635.484	515.518	368.192	22457.5	2181.26	1560	2809.64	1505.6	1756.19
5.22_167.1065m/z	167.107	5.22097	pos	2E,6E,8E-decatrienoic acid	34881	Lipids and lipid-like molecules	Fatty Acyls	Fatty Acids and Conjugates			51.9	67.6	M+H	C10H14O2	-0.717962	6790.24	6181.24	5735.14	5343.41	5167.24	4684.52	8306.4	8032.73	7536.75	6680.24	7870.23	8010.34	7070.27	7139.84	9126.43	5994.09	6432.76	7443.48	7743.44	6184.89	6543.37	6128.67	6231.55	7301	6833.8	5519.92	6622.91	6457.91	6150.68
6.30_433.1141m/z	433.114	6.30048	neg	7-Hydroxybutylidenephthalide 7-(6-malonylglucoside)	HMDB0034753	Organic oxygen compounds	Organooxygen compounds	Carbohydrates and carbohydrate conjugates			51.9	63	M-H2O-H	C21H24O11	0.169035	12009.8	11792.9	11572.6	11444.4	12216.7	12062.8	11813.8	10338.5	20144.7	11998.3	12327.3	1713.49	8293.36	2152.82	639.648	5571.13	1578.84	6995.89	9075.24	5429.56	5839.99	10929.9	8871.86	1644.18	9260.8	2799.68	14072.4	5635.04	14181.7
7.17_498.2900m/z	498.29	7.17388	neg	Taurochenodeoxycholic acid	LMST05040005	Lipids and lipid-like molecules	Steroids and steroid derivatives	Bile acids, alcohols and derivatives	**	C05465	51.9	71.3	M-H	C26H45NO6S	0.941446	1071.04	1418.36	992.711	1118.8	931.099	1377.51	46.269	325.64	47.6686	5.2e-06	212.004	228.808	115.517	210.724	26115.4	5.2e-06	1752.83	397.895	210.02	116.45	59.4185	948.815	350.658	284.367	5.2e-06	5.2e-06	899.337	49.2192	109.154
1.10_132.0244n	150.058	1.10332	pos	THTC	68817	Unclassified	Unclassified	Unclassified			51.8	69.1	M+H, M+NH4	C5H8O2S	-0.542029	862976	919925	969070	1.00473e+06	1.03195e+06	1.07303e+06	1.09056e+06	1.14867e+06	1.44809e+06	1.36573e+06	1.46401e+06	962826	1.07939e+06	1.20296e+06	1.529e+06	939187	1.24607e+06	1.08188e+06	1.40661e+06	1.21279e+06	1.11287e+06	1.23378e+06	1.28696e+06	1.16267e+06	981529	543398	1.61424e+06	798131	819888
1.85_245.1140m/z	245.114	1.84685	neg	L-beta-aspartyl-L-leucine	HMDB0011166	Organic acids and derivatives	Peptidomimetics	Hybrid peptides			51.8	63.1	M-H	C10H18N2O5	-1.26898	11067	11154.4	11723.9	11011	11799.1	12191.8	13346.6	15439	15678.1	8963.68	18724.3	12852	14976.5	14443.7	12176.6	12465.3	7365.63	15435.6	17861.7	15092.4	14750.2	15616.5	15500	7359.23	7677.58	8743.67	12348.6	8463.45	6265.08
10.45_333.2072m/z	333.207	10.4459	neg	12-oxo-LTB4	36254	Lipids and lipid-like molecules	Fatty Acyls	Eicosanoids	**	C05949	51.8	66.8	M-H	C20H30O4	0.293372	5242.52	5621.67	5292.61	5078.49	5552.14	6267.49	4420.83	4116.97	3231.53	6499.42	2563.25	21779.2	8060.71	6731.59	3114.38	9213.76	47823.1	2208.79	11876.6	1372.67	1453.09	2178.79	9770.88	3468.26	2492.31	5440.67	1289.27	3050.72	2761.89
10.75_309.2072m/z	309.207	10.7514	neg	Corchorifatty acid F	HMDB0035919	Lipids and lipid-like molecules	Fatty Acyls	Lineolic acids and derivatives			51.8	64.7	M-H2O-H	C18H32O5	0.106153	16594.7	18962.7	17891.5	17620.4	18354.2	18096.3	5387.31	2937.4	3868.72	4537.31	4017.44	46618.4	2738.3	34209.1	39786.8	2447.04	95492.5	4162.85	22672.6	2707.31	2762.45	3561.81	22605.3	28449.9	20571.1	16038	17236	23862.5	23303.8
10.88_310.2140n	311.221	10.8846	pos	(9Z,11R,12S,13S,15Z)-12,13-Epoxy-11-hydroxy-9,15-octadecadienoic acid	HMDB0033505	Lipids and lipid-like molecules	Fatty Acyls	Fatty acids and conjugates			51.8	66	M+H-H2O, M+H	C18H30O4	-1.39398	21540.7	23707.8	27162	26507.9	24885.2	29506.2	46070.8	10047.3	17612.5	28948.5	8969.07	78551	5077.2	48962	23254.8	8883.55	194128	4184.45	89050.9	3740.9	3718.53	5509.03	94735.4	13383.4	7616.15	7836.87	6891.91	11595.5	8761.35
2.07_301.0564m/z	301.056	2.07	neg	6-(2,4-dihydroxyphenoxy)-3,4,5-trihydroxyoxane-2-carboxylic acid	HMDB0125508	Organic oxygen compounds	Organooxygen compounds	Carbohydrates and carbohydrate conjugates			51.8	61.5	M-H	C12H14O9	-0.190842	14398.6	15164.7	15745.2	13928.4	14210.7	15622	18320.3	16773.6	13406.5	13330.8	28794.3	7372.51	13576.7	10776.6	16390.1	8686.47	5746.06	3984.33	12179.2	5636.26	23902.7	11402.7	13285.6	1281.28	1130.42	1349.42	25259.6	4440.56	2880.1
9.30_335.2229m/z	335.223	9.29917	neg	PGA1	407	Lipids and lipid-like molecules	Fatty Acyls	Eicosanoids		C04685	51.8	63.4	M-H	C20H32O4	0.341357	19646.5	19974.9	20601.2	19256.5	19853.5	20657	11466.7	30347	14175.1	43691.5	10103.4	17859.8	17219.3	7773.05	58267.5	108113	125342	3759.35	4581.47	3827.25	2596.63	4819.72	4596.76	7365.7	17565.6	11136.8	8699.09	2959.96	4304.66
9.39_304.2843m/z	304.284	9.38995	pos	3-hydroxypalmitic acid methyl ester	LMFA01050427	Lipids and lipid-like molecules	Fatty Acyls	Fatty Acids and Conjugates			51.8	63.6	M+NH4	C17H34O3	-1.16817	13117.8	13999.3	14562.6	14035.1	13740.6	13683.4	10024.5	9085.15	11471.9	10482.8	10193.3	10324.1	53963.6	13162.3	11656.2	13804.8	41529.9	10808.9	9042.67	12000.2	15444	11929.4	8849.63	13889.2	21920.7	14692.4	14230.8	12833.6	19077.7
0.77_147.0895n	130.086	0.76925	pos	(2R,3R,4R)-2-Amino-4-hydroxy-3-methylpentanoic acid	LMFA01050440	Organic acids and derivatives	Carboxylic acids and derivatives	Amino acids, peptides, and analogues			51.7	60.8	M+H-H2O, M+H	C6H13NO3	-0.137499	91043.3	93322.3	95677.8	98980.2	95504.2	90574.8	101867	118643	115609	106315	123431	82655.5	110928	98465.2	85717.2	101494	166750	126592	116686	126387	121309	114756	131478	110855	106970	110597	113518	115558	109901
1.07_323.0286m/z	323.029	1.07137	neg	Uridine 5'-monophosphate	HMDB0000288	Nucleosides, nucleotides, and analogues	Pyrimidine nucleotides	Pyrimidine ribonucleotides	***	C00105	51.7	64.7	M-H	C9H13N2O9P	-0.0982738	1131.89	1453.56	1499.69	1248.77	1180.37	1335.45	2206.95	262.563	332.751	669.602	4855.6	181.053	236.117	53.7281	148.337	245.126	162.173	5888.59	3538.12	889.266	5696.2	3825.03	6997.58	108.521	71.6918	40.6123	78.2132	82.5832	80.8413
1.53_192.0898n	193.097	1.5314	pos	Oxoamide	5934	Organic oxygen compounds	Organooxygen compounds	Carbonyl compounds			51.7	60.5	M+H-H2O, M+H	C10H12N2O2	-0.154583	11950.7	12485	13041.9	13586.6	12730.4	7026.1	10415.8	13854.9	11747.3	13821.6	14558.5	12037.5	20465.6	26642.5	24387.7	19876.8	12669.2	14508.8	3428.96	13732.1	13357	17956.8	4128.84	18839.3	16412.9	18909.1	17046.4	27480.2	18480.1
1.96_191.0580n	209.092	1.95853	pos	5-Phenyl-1,3-oxazinane-2,4-dione	HMDB0060400	Benzenoids	Benzene and substituted derivatives	Unclassified	**	C16596	51.7	61.7	M+H, M+NH4	C10H9NO3	-1.27049	65187.4	67321.9	70593.2	70907.9	70448.1	65448	57706.6	67804.7	63080.8	48348.5	85361.6	129980	67688.4	96382	130082	49475.6	57296.5	68148.7	71036.4	58413.1	65216.1	100493	74101.2	88208.3	66928.9	102324	87221.5	150268	114882
10.38_313.2385m/z	313.238	10.3777	neg	12,13-DHOME	HMDB0004705	Lipids and lipid-like molecules	Fatty Acyls	Fatty acids and conjugates	***	C14829	51.7	63	M-H	C18H34O4	0.212289	19903.1	20016.2	20392.2	18698.5	19822.3	21553.1	30362.2	15512.9	16639.9	52251.2	42338.4	8431.41	10426.3	8479.6	11462.5	15977.3	35750.7	19780.6	29336.3	16017.5	14605.1	19362.4	26416.8	11659.1	7598.22	8522.83	14092.2	34899.5	29527.5
11.51_284.2137n	285.221	11.5088	pos	Vitamin A2	HMDB0013117	Lipids and lipid-like molecules	Prenol lipids	Retinoids			51.7	63.6	M+H-H2O, M+H	C20H28O	-1.10641	49407.9	54095.7	47209.5	50769.3	50419.4	52743.9	50259.3	81670.6	52280.7	77213.1	47591	78127	97729.1	30901.3	78095.9	132691	88699.2	36520.7	38164.5	34036.6	34472.2	41743.5	36495	53411.8	48001.3	59250.2	43388.9	45437	43906.1
14.84_324.3257m/z	324.326	14.8391	pos	3E,6Z-Heneicosadien-11-one	LMFA12000213	Lipids and lipid-like molecules	Fatty Acyls	Oxygenated hydrocarbons			51.7	67.2	M+NH4	C21H38O	-1.39119	2429.23	1427.12	1748.32	1889.42	1878.62	1622.38	615.256	405.738	434.437	1120.67	910.625	1014.16	733.946	935.798	2091.06	1152.73	1179.46	723.294	950.313	812.74	1576.71	872.7	599.604	1923.05	1007.28	1104.45	2242.13	1583.2	1841.58
5.21_431.0983m/z	431.098	5.21057	neg	6-[3,5-dihydroxy-2-(3-phenylprop-2-enoyl)phenoxy]-3,4,5-trihydroxyoxane-2-carboxylic acid	HMDB0128094	Phenylpropanoids and polyketides	Flavonoids	Flavonoid glycosides			51.7	64.7	M-H	C21H20O10	-0.136957	3007.32	2908.01	3209.96	2755.72	2907.37	3139.66	4359.16	5822.17	4389.51	4860.67	5274.48	1900.24	696.332	1074.38	503.641	575.745	599.976	1234.75	330.757	1321.91	1193.6	3459.51	1661.46	1951.83	2511.13	420.706	2530.94	3018.8	1082.31
5.31_187.0062m/z	187.006	5.31137	neg	p-Toluenesulfonic acid	HMDB0059933	Benzenoids	Benzene and substituted derivatives	Benzenesulfonic acids and derivatives	***	C06677	51.7	69.1	M-H	C7H8O4S	-4.62791	249908	267941	267597	253010	264612	264357	61495.9	11645.9	41981.3	9018.45	152939	182431	295511	134834	25695.4	3692.43	120602	308547	417782	357463	115949	158882	229218	781043	411379	428181	260367	833483	1.34739e+06
5.79_956.4855m/z	956.486	5.7898	neg	CDP-DG(16:1(9Z)/18:2(9Z,12Z))	HMDB0115952	Lipids and lipid-like molecules	Glycerophospholipids	CDP-glycerols			51.7	66.9	M-H2O-H	C46H79N3O15P2	4.84454	37282.2	43385.4	42527.7	41895.4	41963.3	48893.8	28193.8	30465.3	33714.3	86738.3	54388.7	37993.1	22492.4	24098	66728.3	87502.9	21810.4	70078.3	49382.5	40699.8	61267.8	32491.8	62176	41081.1	43574	36977.1	31421.9	93670.7	29980.2
5.86_365.0337m/z	365.034	5.85813	neg	[4-(7-hydroxy-8-methoxy-4-oxo-3,4-dihydro-2H-1-benzopyran-2-yl)phenyl]oxidanesulfonic acid	HMDB0133292	Phenylpropanoids and polyketides	Flavonoids	O-methylated flavonoids			51.7	70.8	M-H	C16H14O8S	0.158974	1349.44	1277.74	1158.76	1556.3	1369.14	1366.07	523.786	1105.69	403.581	6987.69	1678.5	3438.98	125.081	4656.67	820.207	825.53	2063.97	147.381	5.2e-06	186.48	308.415	471.13	413.71	7344.47	2683.62	497.264	346.204	180.406	153.709
6.22_137.0232m/z	137.023	6.21775	neg	Salicylic acid	HMDB0001895	Benzenoids	Benzene and substituted derivatives	Benzoic acids and derivatives	***	C00805	51.7	72.8	M-H	C7H6O3	-8.9131	5957.81	5925.91	5828.17	5681.02	5764.09	5743.77	7103.95	6688.31	6365.09	6231.55	6483.97	7239.09	5705.54	7945.57	7126.74	5677.54	5695.42	6818.44	6858.81	7586.54	6252.57	5970.73	6299.38	7043.75	6175.66	5450.04	7104.35	5861.87	7627.2
6.23_187.0967m/z	187.097	6.234	neg	NONIC ACID	44183	Lipids and lipid-like molecules	Fatty Acyls	Fatty acids and conjugates			51.7	66.2	M-H	C9H16O4	-4.54935	39345.7	38619	38682.4	37406.8	37162.1	38920.9	43385.7	41317.6	44515.3	16929.3	42978.4	37624.8	41014.7	32999.3	35967.3	19428.5	32061.3	52384.8	47258.1	48496.2	46055.4	46080.2	47074.6	47227.8	47106.3	52693.5	43601.4	55487.6	58825.8
9.32_406.2718n	451.27	9.31645	neg	6alpha,7alpha-Dihydroxy-3-oxo-5beta-cholan-24-oic Acid	LMST04010145	Unclassified	Unclassified	Unclassified			51.7	60.4	M-H, M+FA-H	C24H38O5	-0.21199	35713.1	34124.2	34974.7	32619	34980	35465.7	3746.68	6989.42	4354.81	1295.49	1194.91	2363.57	4858.86	10843	601183	8554.77	5763	22316.9	2439.6	13671.8	6422.2	17612.3	12749	8987.81	34197.1	16701.1	41447.9	39340.7	31462.4
1.16_221.0661m/z	221.066	1.16343	neg	Ethyl glucuronide	HMDB0010325	Organic oxygen compounds	Organooxygen compounds	Carbohydrates and carbohydrate conjugates			51.6	63.2	M-H	C8H14O7	-2.60264	9993.48	12097.8	12510.2	11117.6	10885.2	9995.57	15438.2	11951.5	9226.82	3770.16	18787.4	4159.31	14157.3	3647.22	15583.7	3097.59	4153.98	9619.61	8374.77	16922.8	16637.4	13250.6	14855.4	4644.12	16972.7	16432.6	20791.5	20330.6	17200.9
1.35_161.0445m/z	161.044	1.3497	neg	D-Fructose	HMDB0000660	Organic oxygen compounds	Organooxygen compounds	Carbohydrates and carbohydrate conjugates	***	C02336	51.6	69.8	M-H2O-H	C6H12O6	-5.98491	21589.5	26558.8	26521.2	25055.8	25217.2	24993.9	23964.2	31829.3	30029.2	27498.1	32440.9	26029.8	24668.5	27726.2	31370.9	26884.9	26153.6	25417.2	28540.9	26754.7	26711.7	24001.2	28641.3	23080.1	21365.4	24686	30081.5	21626.5	19901.2
11.13_318.2193n	317.212	11.1258	neg	(±)12-HEPE	36362	Unclassified	Unclassified	Unclassified			51.6	61.9	M-H2O-H, M-H	C20H30O3	-0.502191	64919.2	62162.8	69224.6	62997.2	68901.8	67910.6	43164.7	80081.6	56989.5	100264	51724.6	117320	152291	67074.6	79383.8	278933	139809	26316.9	31376.3	19196.5	19703.9	23945.4	26822.4	56733.1	51719.8	99039.5	30709.1	58576.3	67812.5
11.90_305.2470m/z	305.247	11.9035	pos	12(S)-HETrE	HMDB0062747	Lipids and lipid-like molecules	Fatty Acyls	Eicosanoids			51.6	67.3	M+H-H2O	C20H34O3	-1.44244	5194.56	4868.47	5093.67	5417.04	5370.82	5627.15	2546.02	7465.82	3387.98	9845.33	4467.24	10704.5	6269.07	4385.3	7949.61	15589.2	9458.29	4267.54	3569.01	3889.13	3436.09	2602.75	4665.4	6352.95	6179.47	9326.22	5266.39	6728.65	8322.95
5.14_337.0389m/z	337.039	5.1434	neg	[3-(2,5-dihydroxyphenyl)-3-oxo-1-phenylpropoxy]sulfonic acid	HMDB0135370	Phenylpropanoids and polyketides	Linear 1,3-diarylpropanoids	Chalcones and dihydrochalcones			51.6	70.7	M-H	C15H14O7S	0.440798	2464.87	2566.66	2543.91	2522.56	2508.39	2684.06	4910.61	4799.91	4721.17	3097.81	5098.12	3327.41	6305.4	2020.7	614.566	1369.06	3218.65	2184.08	5462.58	918.537	2330.21	665.656	4789.7	1017.43	927.617	1425.67	1046.07	384.799	851.563
5.17_187.1207n	170.117	5.17008	pos	(E)-2-Butenyl-4-methyl-threonine	69263	Unclassified	Unclassified	Unclassified			51.6	62.2	M+H-H2O, M+H, M+Na	C9H17NO3	-0.864748	42960.4	45460.7	44252.3	43309.3	43011.6	44474.9	68598	23844.1	21473.8	29475.2	19449	33996.5	62646.5	70605.5	69404.1	69493.1	44494.7	45111.7	26746.1	45611.9	60670.3	25791.6	21845.4	80114.1	127192	81872.4	49713.5	65945.1	97421.7
5.61_156.1382m/z	156.138	5.60905	pos	9-amino-nonanoic acid	LMFA01100010	Lipids and lipid-like molecules	Fatty Acyls	Fatty Acids and Conjugates			51.6	60	M+H-H2O	C9H19NO2	-0.447956	73167.5	77098.3	75343.8	72613.4	74062.7	80969.3	79502.4	116172	109617	58885.8	79260.4	72967.2	88612.6	77277.6	83868.9	72345.9	100995	94487.7	87016.7	99425.9	90457	94887.9	85765.6	95647.2	95425.9	91317.5	81865.9	81584.1	82576.9
5.62_267.0511m/z	267.051	5.61807	neg	Diphenol glucuronide	HMDB0059998	Organic oxygen compounds	Organooxygen compounds	Carbohydrates and carbohydrate conjugates			51.6	62.1	M-H2O-H	C12H14O8	0.3157	6029.44	6319.81	6408.58	6030.5	5864.54	6381.72	7336.49	7061.79	6952.57	7541.74	6470.97	7317.09	6913.63	6978.89	6791.11	7601.8	7643.86	6840.01	6504.97	7164.06	6768.56	6680.16	6448.6	7648.28	6987.55	7145.3	6564.06	7207.35	7169.56
6.03_262.2374m/z	262.237	6.02983	pos	omega-hydroxy myristic acid	LMFA01050044	Lipids and lipid-like molecules	Fatty Acyls	Fatty Acids and Conjugates			51.6	62.2	M+NH4	C14H28O3	-1.11941	17582.8	16730.8	20401	17974.9	18777	17140.6	17626.7	7515.28	5770.72	17481.2	29627.9	16079.2	12268	10455.2	22821.7	9200.23	28429.9	5682.42	5736.22	21532.3	90323.2	8835.55	24437.5	48941.1	77924.5	4636.9	14394.4	10472.7	9988.7
7.83_230.1516n	213.148	7.82663	pos	Dodecanedioic acid	LMFA01170009	Lipids and lipid-like molecules	Fatty Acyls	Fatty acids and conjugates		C02678	51.6	61.6	M+H-H2O, M+Na, M+NH4	C12H22O4	-0.815261	6056.37	6532.28	7068.95	7036.14	6398.65	6284.73	6095.16	8615.17	8720.95	7314.63	7936.71	7000.44	7332.3	7827.69	26585.2	6226.38	9053.64	5382.44	6106.77	6249.32	6019.3	7473.95	7180.76	5426.15	6581.98	5373.98	7118.87	6800.9	6899.58
9.97_299.2003m/z	299.2	9.97195	pos	Phytocassane E	HMDB0031773	Lipids and lipid-like molecules	Prenol lipids	Diterpenoids			51.6	65.5	M+H-H2O	C20H28O3	-0.772106	3475.08	2750.04	2623.04	2641.86	2313.8	2288.02	2713.33	1162.38	1281.39	1141.9	385.923	2954.55	2101.24	1814.47	1588.59	1393.74	1647.75	2587.05	43342.3	1166.08	406.929	882.297	686.461	1931.24	2398.16	1190.9	1285.67	1412.45	339.037
5.69_275.1039m/z	275.104	5.68642	neg	(1xi,3xi)-1,2,3,4-Tetrahydro-1-methyl-beta-carboline-3-carboxylic acid	HMDB0037942	Alkaloids and derivatives	Harmala alkaloids	Unclassified			51.5	61.5	M+FA-H	C13H14N2O2	0.738362	1743.63	1577.96	1563.92	1621.79	1764.26	1869.87	1718.8	1658.59	2183.37	1242.95	3269.74	1759.37	877.638	1929.02	3431.16	748.717	1335.36	1638.89	2184.9	1415.49	1893.82	1976.47	2011.42	2275.08	2026.33	1941.53	3930.23	1070.66	855.222
7.57_369.2282m/z	369.228	7.56697	neg	19R-hydroxy-PGE1	LMFA03010147	Lipids and lipid-like molecules	Fatty Acyls	Eicosanoids			51.5	63.1	M-H	C20H34O6	-0.138365	37140.2	37502.3	38811.4	36639.6	38493.5	39561.7	48177.6	62016.4	46614.4	71658.9	44260.1	47156.7	46607.2	15212	45767.6	64514.8	60292.1	29436.2	46091.5	39574.9	34719.4	43434.7	39834.1	24724.4	23387.2	24766.4	17477.9	24867.1	18321
8.42_326.2322m/z	326.232	8.41673	pos	16-J1-PhytoP	LMFA02030067	Lipids and lipid-like molecules	Fatty Acyls	Octadecanoids			51.5	66.1	M+NH4	C18H28O4	-1.30333	1086.63	1199.25	1295.78	1202.34	1381.66	1135.46	1014.93	393.032	202.427	366.448	342.183	526.02	7152.91	4082.34	2442.77	3352.81	5044.78	171.039	372.986	532.637	2030.87	331.887	230.761	2250.43	11415.3	6323.13	2225.22	4254.12	6911.07
9.65_558.3185m/z	558.318	9.65373	pos	TMC-1D	LMFA08020206	Lipids and lipid-like molecules	Fatty Acyls	Fatty amides			51.5	69.5	M+NH4	C30H40N2O7	2.01579	17752.8	19983.6	20467.8	20111.6	18781.3	21656.7	6570.96	2377.11	6447.65	1264.55	542.565	96503	4267.4	49407	3182.61	1853.68	56787.7	954.206	63494.5	919.915	1699.1	2117.33	64400.7	6451.62	4500.34	6017.55	716.293	2430.82	768.685
10.93_500.2784m/z	500.278	10.9295	neg	PE(20:4(5Z,8Z,11Z,14Z)/0:0)	LMGP02050009	Lipids and lipid-like molecules	Glycerophospholipids	Glycerophosphoethanolamines			51.4	59.3	M-H	C25H44NO7P	0.242029	1.53992e+06	1.5021e+06	1.57489e+06	1.49184e+06	1.52643e+06	1.49173e+06	654419	1.09894e+06	1.01895e+06	794085	1.02724e+06	427980	772082	462844	386100	710288	309563	848205	778584	926194	868718	738581	467694	596473	526063	505497	464571	554082	526769
11.31_569.3479n	570.355	11.3107	pos	Janthitrem C	95159	Organoheterocyclic compounds	Naphthopyrans	Unclassified			51.4	70.7	M+H, M+Na	C37H47NO4	-4.63931	448216	407900	428091	413606	413935	419479	60598.6	120552	122246	76927.6	132181	163324	107423	155128	94095.3	79666.7	27536.1	190036	135436	271806	234215	226588	100372	121377	179152	76754.1	96795.8	72711.9	84901.8
11.32_594.3417m/z	594.342	11.3244	neg	PC(16:0/3:1(2E))	LMGP01010668	Lipids and lipid-like molecules	Glycerophospholipids	Glycerophosphocholines			51.4	62.8	M+FA-H	C27H52NO8P	0.815091	14703.9	13350	14626.5	15543.7	15680.7	15469.4	1273.9	5.2e-06	1151.41	485.7	5.2e-06	9585.16	470.209	1956.62	5.2e-06	347.482	18538	140.22	17495.9	5.2e-06	244.86	591.451	14291.6	622.898	5.2e-06	300.605	5.2e-06	5.2e-06	5.2e-06
12.21_277.2160m/z	277.216	12.2092	pos	13S-HOTrE(gamma)	LMFA02000173	Lipids and lipid-like molecules	Fatty Acyls	Octadecanoids			51.4	64.8	M+H-H2O	C18H30O3	-0.773253	5135.07	4928.41	3938.11	4771.82	3886.09	4406.5	7128.38	7596	8366.29	7459.04	12072.7	2327.41	2565.38	1409.63	865.014	3806.09	6553.45	3801.64	3322.89	1541.79	2299.24	4021.36	2342.69	1441.98	2471.57	2085.64	1421.67	3158.26	4758.97
12.36_467.3376n	468.345	12.355	pos	PE(O-18:0/0:0)	46717	Lipids and lipid-like molecules	Glycerophospholipids	Glycerophosphoethanolamines			51.4	61.7	M+H, M+Na	C23H50NO6P	0.102749	112296	81107.4	88368.9	86371.5	91302	87430.7	22325.1	34418	27427.2	33951.5	27446.2	23972.6	27705.2	20252.2	12054.8	14250.6	12747.4	19305.2	24984.1	20483.1	20104	20191.9	13372.2	13566.2	17559.5	15605.6	16445.1	12919.6	11960.2
2.86_357.0828m/z	357.083	2.85718	neg	6-{[3-(3,4-dihydroxyphenyl)propanoyl]oxy}-3,4,5-trihydroxyoxane-2-carboxylic acid	HMDB0124981	Organic oxygen compounds	Organooxygen compounds	Carbohydrates and carbohydrate conjugates			51.4	60.5	M-H	C15H18O10	0.163406	17542.3	17085.1	17616.3	16628.1	17665.8	17681	26673.8	25665.6	20132.9	28127	21500.1	18236.6	11960.7	12540.7	5638.31	20356.1	17970.1	19055.3	17320.5	18716.7	15749.2	12692	17448.4	12169	8111.36	3851.36	12674.2	14777	11544.8
5.72_333.0077m/z	333.008	5.72083	neg	[3-(7-hydroxy-4-oxo-4H-chromen-2-yl)phenyl]oxidanesulfonic acid	HMDB0133344	Phenylpropanoids and polyketides	Flavonoids	Flavones			51.4	63.7	M-H	C15H10O7S	0.728943	30189.1	29842.3	30602.5	30834.3	31295.4	31361.6	25298.9	13279.5	38667.8	16893.3	26700.1	16882.1	17611	30009	45280.3	6801.23	17653.7	24320.7	27222	25742.5	23876	61565.7	33627.8	22345.1	16666.6	2381.11	54492.5	22944.9	11739.7
7.96_429.1767m/z	429.177	7.95765	neg	3,4,5-trihydroxy-6-{[1-(4-methoxyphenyl)-4-methylpentan-3-yl]oxy}oxane-2-carboxylic acid	HMDB0132969	Lipids and lipid-like molecules	Fatty Acyls	Fatty acyl glycosides			51.4	59.8	M+FA-H	C19H28O8	0.128833	7550.43	7427.52	7376.58	7211.62	7618.28	7819.56	142.39	58.303	47.6302	350.248	392.779	21086.5	95.4328	22115.7	19816.2	157.825	5.52358	1753.72	2071.88	930.06	1578.85	2208.52	1717.54	25771.1	24723.3	19330.2	15666.5	19972.1	18395.3
9.15_574.3134m/z	574.313	9.15395	pos	PG(22:6(4Z,7Z,10Z,13Z,16Z,19Z)/0:0)	LMGP04050016	Lipids and lipid-like molecules	Glycerophospholipids	Glycerophosphoglycerols			51.4	67.5	M+NH4	C28H45O9P	-0.903471	8095.18	7969.31	8870.12	9661.01	9191.45	8229.58	3060.27	1254.08	4768.69	1125.06	829.538	58382.9	2752.9	34080.7	1992.29	2287.1	47675.7	1183.99	34171.1	527.506	1664.79	1495.56	33500.9	4736.58	3347.52	4859.15	1167.45	1306.11	871.698
1.09_160.1330m/z	160.133	1.08945	pos	METHACHOLINE	43545	Organic nitrogen compounds	Organonitrogen compounds	Quaternary ammonium salts		C07471	51.3	60.4	M+H	C8H17NO2	-1.31689	59760	65224	72343.8	58657.9	69433.5	70210.1	23448.6	35687	45119.2	57302.2	79995.6	119365	62619.9	112025	151493	42655.6	34956.4	77167.6	56589.8	85851.5	60808.8	70845.7	59239.6	67667.8	100486	103378	125074	80142.7	75722.4
10.67_400.3780m/z	400.378	10.6661	pos	24-hydroxy-10Z-tetracosenoic acid	LMFA01050215	Lipids and lipid-like molecules	Fatty Acyls	Fatty Acids and Conjugates			51.3	62.8	M+NH4	C24H46O3	-1.24984	25542.4	24914.4	24849.8	27067	24382.1	24024.1	3710.11	4489.15	1973.57	2361.84	7274.21	6831.17	2862.27	4404.49	7016.41	1739.17	5629.63	388.172	573.701	1324.21	35152.2	1821.06	2163.38	14993.4	25981.7	1010.34	2592.69	3999.59	2266.25
11.02_297.2665n	280.263	11.0228	pos	4E,14Z-Sphingadiene	LMSP01080002	Lipids and lipid-like molecules	Sphingolipids	Sphingoid bases			51.3	63.2	M+H-H2O, M+Na	C18H35NO2	-0.915382	17983.4	19497.7	17449.4	20445.7	18357.1	21687.3	20672.3	11497.1	12121.9	27999.5	9965.17	16624	15158.8	21156.1	21047.4	18993.8	10781.1	22444.3	13588.4	23366.1	15816.5	12560.2	14022.2	19304.2	34427.2	22147.6	20231.9	24945.5	32262.5
11.33_236.1774n	219.174	11.326	pos	3-Hydroxy-1,10-bisaboladien-9-one	HMDB0034722	Lipids and lipid-like molecules	Prenol lipids	Sesquiterpenoids			51.3	63.4	M+H-H2O, M+H	C15H24O2	-1.14579	19435.6	17810.3	21370.3	20522.1	20400.2	22857.2	26132.8	24015.5	25616.9	23504.5	23705.2	26171	23598.7	25020.1	24988.7	26679.3	29198.3	23804	22798.6	25208	24811.1	25362.5	26720.7	25665.2	25029.2	23387.7	26221.7	27213.6	30097.5
11.51_616.3623m/z	616.362	11.5097	neg	OG-PC	LMGP20010027	Lipids and lipid-like molecules	Glycerophospholipids	Oxidized glycerophospholipids			51.3	63.2	M-H2O-H	C31H58NO10P	0.434774	37489.2	38456.1	40722.1	42000.1	41566.5	35292.9	8300.4	9255.3	10708.7	4213.19	9065.24	11779.9	6394.29	11529.8	5151.42	4465.96	1454.51	16931.8	16211.8	20303.3	18655.2	16311.8	8430.76	10150.2	13252.1	8095.83	8231.04	7371.59	6340.05
11.83_345.2435m/z	345.243	11.8331	neg	11-deoxy-16,16-dimethyl-PGE2	LMFA03010062	Lipids and lipid-like molecules	Fatty Acyls	Eicosanoids			51.3	62.2	M-H2O-H	C22H36O4	-0.084836	4781.82	4847.41	4517.62	5063.6	4801.16	5388.29	2150.87	4558.34	3422.08	6633.75	2887.23	7986.18	9053.83	3383.49	9318.39	13844	9084.79	1774.18	1581.63	1538.16	1061.68	1648.77	1325.57	4691.14	3919.08	4077.87	2373.52	4633.05	3859.48
9.46_288.2894m/z	288.289	9.45765	pos	C17 Sphinganine	41558	Lipids and lipid-like molecules	Sphingolipids	Sphingoid bases			51.3	61.3	M+H	C17H37NO2	-1.22541	285567	284421	278239	284329	290758	295197	75403	71435	84710.8	72641.6	109789	71613.3	83567.3	43970.8	45485.5	41566.5	47856.3	67630.4	110724	70906.4	80030.9	98986.3	44694.1	47541.9	56027	71778.1	64241.3	51240.7	62246.4
0.90_285.0616m/z	285.062	0.90105	neg	3,4,5-trihydroxy-6-(3-hydroxyphenoxy)oxane-2-carboxylic acid	HMDB0125471	Organic oxygen compounds	Organooxygen compounds	Carbohydrates and carbohydrate conjugates			51.2	61.8	M-H	C12H14O8	-0.005592	4802.86	5081.34	4755.24	4681.8	5835.04	7068.95	5939.25	8570.78	6749.57	5975.47	7569.05	3408.63	2299.62	5033.89	2145.02	4043.39	5439.87	5414.51	4958.13	4928.85	4717.33	3711.43	4842.25	3430.26	2324.75	1364.41	4938.11	3624.36	4562.44
1.33_258.9916m/z	258.992	1.33253	neg	2-oxo-3-[4-(sulfooxy)phenyl]propanoic acid	HMDB0125409	Benzenoids	Benzene and substituted derivatives	Phenylpyruvic acid derivatives			51.2	72.2	M-H	C9H8O7S	-0.646367	918.365	1115.72	1040.42	1097.67	1146.48	1450.94	374.255	392.601	460.317	89.1187	1027.72	96.388	371.534	329.605	1156.18	1.02252	205.728	263.801	1071.27	588.525	566.581	1041.35	855.537	139.979	97.6376	1060.43	1827.7	1062.97	605.984
1.76_301.0565m/z	301.056	1.76102	neg	6-(2,5-dihydroxyphenoxy)-3,4,5-trihydroxyoxane-2-carboxylic acid	HMDB0125509	Organic oxygen compounds	Organooxygen compounds	Carbohydrates and carbohydrate conjugates			51.2	60.3	M-H	C12H14O9	-0.0311433	3125.33	3255.51	3579.42	3005.12	3487.22	3260.42	4931.82	3587.58	3964.27	2330.73	4726.74	1239.92	3788.16	2071	12614.3	2592.74	2025.13	1344.94	1362	927.448	1057.44	1222.58	1306.27	1187.6	579.024	909.627	3750.84	3198.69	863.917
10.14_316.3206m/z	316.321	10.1394	pos	Nonadecanoic acid	HMDB0000772	Lipids and lipid-like molecules	Fatty Acyls	Fatty acids and conjugates		C16535	51.2	60.7	M+NH4	C19H38O2	-1.22156	162501	160118	180679	179620	163705	166324	48962.4	46829.2	57171.8	53835.4	68997.3	43373.1	44499.8	30247.3	31423.8	27063.5	27797.2	40631.8	63358.2	41946.4	59553	59623.9	26960.4	29004.3	34911.8	40768.7	44464.1	30899.1	49151.9
10.65_327.2177m/z	327.218	10.6498	neg	12-hydroxy-8E,10E-heptadecadienoic acid	LMFA01050194	Lipids and lipid-like molecules	Fatty Acyls	Fatty Acids and Conjugates			51.2	58.6	M+FA-H	C17H30O3	-0.10424	9957.65	10055.8	10697.8	9681.01	9909.22	10299.9	550.036	138.004	212.62	373.204	5.2e-06	38091.9	107.954	2485.23	292.542	5.2e-06	173798	547.371	30096.9	5.2e-06	5.2e-06	5.2e-06	31758.3	65.9156	5.2e-06	124.302	62.6499	5.2e-06	771.737
11.36_235.1689m/z	235.169	11.3567	pos	Dehydrocurdione	HMDB0035407	Lipids and lipid-like molecules	Prenol lipids	Sesquiterpenoids		C16949	51.2	62.4	M+H	C15H22O2	-1.41059	63814.7	60248.8	67317.5	63340.7	65084	70378.6	78132	74390	78119.6	80016.2	68113	77690.9	78661.7	75940.8	75586.5	102124	82303.9	70939.6	64518.8	75134.2	78466.1	72432.6	76228.5	81693.3	85139.9	79213	82801.4	78036.7	89649.7
2.04_285.0617m/z	285.062	2.03577	neg	3,4,5-trihydroxy-6-(2-hydroxyphenoxy)oxane-2-carboxylic acid	HMDB0124997	Organic oxygen compounds	Organooxygen compounds	Carbohydrates and carbohydrate conjugates			51.2	60.4	M-H	C12H14O8	0.265503	4804.7	5072.85	5142.62	4785.14	5127.44	5474.52	9676.32	6374.6	6828.68	5505.56	9851.25	4464.17	4047.97	4418.56	1258.38	5110.21	2547.2	8035.11	3680.35	2546.38	2873.15	2059.67	4357.58	1000.12	653.301	557.003	1728.14	2089.6	1946.21
5.06_495.1193m/z	495.119	5.06138	neg	1-Nitro-5-hydroxy-6-glutathionyl-5,6-dihydronaphthalene	HMDB0060327	Organoheterocyclic compounds	Epoxides	Unclassified	**	C14805	51.2	65.4	M-H	C20H24N4O9S	0.419964	25679.6	26356.9	24622.8	23119.8	26261.6	23805.4	27187.1	14631.9	19134.9	16231.1	39980.7	24840.1	43079.4	11806.7	36364.3	17093.4	14866.5	32092.5	18655.7	38550.3	15240.4	13323	21783.1	24985.2	22645.1	30938.7	28639.5	36609.9	59221.4
5.33_163.0390m/z	163.039	5.32808	neg	m-Coumaric acid	HMDB0001713	Phenylpropanoids and polyketides	Cinnamic acids and derivatives	Hydroxycinnamic acids and derivatives	***	C12621	51.2	66.9	M-H	C9H8O3	-6.45113	3187.16	3156.21	3173.12	2877.11	2842.43	2960.88	2585.13	2531.36	2838.28	2238.42	3243.73	2985.88	1669.1	2575.9	3725.37	1109.2	1460.93	2836.69	3881.22	2162.58	2090.19	3867.95	18362.3	1685.13	1582.45	1273.98	3962.45	1846.97	2194.42
5.59_238.1071m/z	238.107	5.59297	pos	N-lactoyl-Phenylalanine	HMDB0062175	Organic acids and derivatives	Carboxylic acids and derivatives	Amino acids, peptides, and analogues	***		51.2	61.6	M+H	C12H15NO4	-1.33821	4233.13	5120.64	4857.78	5171.07	5090.21	5191.46	6351.63	5193.69	7299.29	4788.23	8800.01	3437.3	3492.33	5038.8	10412.2	3430.43	6685.46	4743.39	8865.61	5287.29	5420.09	7139.23	7133.19	7167.28	6373.44	3731.75	11136.4	1696.18	1855.78
8.65_406.2715n	407.279	8.65395	pos	3β,7α,12α-Trihydroxychol-5-en-24-oic Acid	42812	Unclassified	Unclassified	Unclassified			51.2	63	M+H, M+Na	C24H38O5	-0.961094	2036.05	2126.15	1428.72	1795	2187.18	1912.28	5.2e-06	5.2e-06	223.247	5.2e-06	69.2442	5.2e-06	654.272	476.45	79780.6	5.2e-06	5.2e-06	2961.89	2663.49	3126.06	2040.2	5024.53	2281.68	5.2e-06	418.038	5.2e-06	772.964	413.519	742.607
11.85_480.3096m/z	480.31	11.8504	neg	1-(2-methoxy-6Z-heptadecenyl)-sn-glycero-3-phosphoethanolamine	LMGP02060019	Lipids and lipid-like molecules	Glycerophospholipids	Glycerophosphoethanolamines			51.1	58.6	M-H	C23H48NO7P	0.0715674	51858.9	50301.9	49153.3	53118	53643	52666.5	12845.6	19878.3	20560.3	16166.5	17871.5	14200.1	17527.7	12726.5	6584.14	15270.4	7898.92	13014.7	15095.7	11637.7	13029	12075.1	8080.75	9190.55	7469.74	9015.75	6500.69	8085.9	7354.47
13.69_228.1955m/z	228.195	13.6922	pos	8-tridecynoic acid	LMFA01030601	Lipids and lipid-like molecules	Fatty Acyls	Fatty Acids and Conjugates			51.1	61.3	M+NH4	C13H22O2	-1.51441	47503.6	36305.5	35037.2	32318.1	33856.5	33646.6	16269.2	12183.3	12710.1	14195.4	14119.7	22263.8	11917.6	23251.4	17970	10367	33189.3	40445.4	19506.2	35154	20831.5	11000.3	16305.1	14583.5	17052.6	16959.2	13034	12011.8	17987
4.41_190.0497m/z	190.05	4.4083	pos	4-(2-Aminophenyl)-2,4-dioxobutanoic acid	HMDB0000978	Organic oxygen compounds	Organooxygen compounds	Carbonyl compounds	**	C01252	51.1	59.7	M+H-H2O	C10H9NO4	-0.923617	14842.2	15122.5	15481.2	15583.8	14991.9	15082.6	31446.2	24117.4	37055.7	8379.74	39068.3	11955.3	23769.4	10166	14419.7	8584.47	6789.11	7780.74	5743.11	7172.88	10049.7	13588.8	11914	4879.66	5930.78	10506.6	15724.3	16704.7	11836.9
4.66_212.0016m/z	212.002	4.66065	neg	Indoxyl sulfate	HMDB0000682	Organic acids and derivatives	Organic sulfuric acids and derivatives	Arylsulfates	***		51.1	65	M-H	C8H7NO4S	-3.29824	1.44788e+06	1.57371e+06	1.56574e+06	1.48686e+06	1.55743e+06	1.62103e+06	930140	847862	1.00172e+06	779019	1.4611e+06	1.35921e+06	996563	1.34507e+06	944478	464231	379068	1.61366e+06	1.44777e+06	1.24473e+06	1.51534e+06	948125	1.19589e+06	2.1054e+06	2.3901e+06	2.08428e+06	2.69166e+06	1.52961e+06	4.17114e+06
5.06_250.0720m/z	250.072	5.06138	neg	N-Phenylacetylaspartic acid	HMDB0029355	Organic acids and derivatives	Carboxylic acids and derivatives	Amino acids, peptides, and analogues			51.1	60.3	M-H	C12H13NO5	-0.471517	1745.8	1827.48	1548.65	1422.43	2010.44	2072.66	1257.56	1666.53	2080.06	1450.99	2090.99	1952.39	2099.91	1397.33	3972.79	789.971	704.754	517.188	1851.12	1019.78	1013.27	823.696	1541.93	561.327	469.709	285.442	3380.81	510.288	227.719
8.21_372.2660n	373.273	8.21215	pos	3alpha-Hydroxy-5beta-chola-8,14-dien-24-oic Acid	LMST04010299	Unclassified	Unclassified	Unclassified			51.1	61.3	M+H-H2O, M+H	C24H36O3	-1.26341	44698.7	44705.3	47494.9	46511.3	48074.2	46238	9380.78	7834.43	4979.66	2672.74	6610.31	7757.43	16736.5	23441.8	653808	4081.52	28979.9	22626.8	7907.84	18383.1	14924	37796.9	18775.5	44377.1	116763	32915	107095	60925.4	105927
8.81_230.2475m/z	230.247	8.81138	pos	Xestoaminol C	53933	Lipids and lipid-like molecules	Sphingolipids	Sphingoid bases			51.1	59.7	M+H	C14H31NO	-1.58901	1.31663e+06	1.41289e+06	1.46478e+06	1.45164e+06	1.35312e+06	1.40877e+06	478457	352151	417438	325723	338949	354071	400808	289944	327295	204700	243588	461213	367737	303248	279096	313617	394936	239044	213345	204388	252394	281936	205097
9.16_464.3141n	463.307	9.16158	neg	3alpha,7alpha,12alpha,26-Tetrahydroxy-5beta-23E-cholestan-27-oic acid	LMST04030200	Lipids and lipid-like molecules	Sterol Lipids	Bile acids and derivatives			51.1	61.8	M-H, M+FA-H	C27H44O6	0.606644	640.884	437.351	544.097	584.8	814.786	818.245	5.2e-06	161.515	146.279	5.2e-06	5.2e-06	5.2e-06	223.602	137.541	22420.1	5.2e-06	154.091	5.2e-06	56.8535	5.2e-06	5.2e-06	115.464	58.7458	5.2e-06	5.2e-06	5.2e-06	5.2e-06	76.0229	5.2e-06
9.49_344.2791m/z	344.279	9.49135	pos	Dodecanoylcarnitine	34490	Lipids and lipid-like molecules	Fatty Acyls	Fatty acid esters			51.1	61.7	M+H	C19H37NO4	-1.19938	8312.83	8594	8947.94	9336.34	9078.91	9472.42	3925.03	6738.98	8161.7	7712.27	7086.73	8284.33	13565	7740.06	30130.2	11953.3	13493	6641.6	5338.81	5231.77	5069.15	5176.21	6013.82	8719.88	10856.3	9838.89	4194.82	8578.39	12465.7
9.91_302.3050m/z	302.305	9.90548	pos	Sphinganine	395	Organic nitrogen compounds	Organonitrogen compounds	Amines	**	C00836	51.1	59.7	M+H	C18H39NO2	-1.08589	286512	284869	296675	297436	287418	298943	50726.8	46285.3	38989.2	49118.8	84365.6	84896.2	52068	59026.3	85130.4	33192.5	101038	28591.4	28405.8	48470.2	414644	44375.9	55510.5	118742	205332	33355.6	51745.9	54474	45215.9
1.20_152.0565m/z	152.057	1.20383	pos	Guanine	315	Organoheterocyclic compounds	Imidazopyrimidines	Purines and purine derivatives	**	C00242	51	58.8	M+H	C5H5N5O	-0.914514	15898.9	17379.5	18032	18353.9	19615.5	18158.1	18583.7	4831.57	25909.3	730.829	26551.1	125.706	171.706	26.8729	434.65	60.9449	166.456	61049.8	43976.9	78510.1	65656.6	75717.7	39636.4	55.1843	5.2e-06	186.709	206.806	171.392	28.6038
10.58_311.2228m/z	311.223	10.5824	neg	9,10-DiHODE	HMDB0010221	Lipids and lipid-like molecules	Fatty Acyls	Lineolic acids and derivatives			51	59.3	M-H	C18H32O4	0.129025	21686.3	23203.8	22967.5	23231	23045.8	24057.9	26414.4	6889.38	10421.2	12978.2	6449.45	52171.1	4542.52	21738	6018.34	5207.12	136224	4190.47	62311.7	2931.7	2375.92	3592.08	62658.8	5840.15	2688.17	5306.31	1958.88	5615.32	3336.12
10.91_476.2782m/z	476.278	10.9144	neg	LysoPE(0:0/18:2(9Z,12Z))	HMDB0011477	Lipids and lipid-like molecules	Glycerophospholipids	Glycerophosphoethanolamines			51	57.3	M-H	C23H44NO7P	-0.0814578	1.61646e+06	1.75273e+06	1.7863e+06	1.79698e+06	1630992	1.76067e+06	790861	1.07509e+06	1.03508e+06	1.01775e+06	976673	273436	664753	299631	292197	551783	493317	741354	931691	716815	655674	739592	507752	316622	253309	197797	213554	347182	349452
11.19_502.2939m/z	502.294	11.1927	neg	LysoPE(20:3(5Z,8Z,11Z)/0:0)	HMDB0011515	Lipids and lipid-like molecules	Glycerophospholipids	Glycerophosphoethanolamines			51	61.8	M-H	C25H46NO7P	-0.0585439	56415.2	54488.8	60643.8	57860.3	58419.5	58218.8	23018.5	40636.8	34946.9	28256.8	35682.1	10992.6	25354.7	14806.1	13086.8	25311.1	10556.3	38701.7	35844.5	36470	38745.7	28688.4	21758.4	15794.4	14920	11085.8	8391.02	13736.6	16726
11.31_195.1378m/z	195.138	11.3107	pos	Neocnidilide	71493	Organoheterocyclic compounds	Isobenzofurans	Unclassified		C17002	51	58.8	M+H	C12H18O2	-1.01348	946.657	870.52	761.16	950.743	938.097	944.114	1122.76	1183.08	1015.12	1075.61	810.937	1809.43	799.996	1049.83	929.39	873.489	14835.9	1072.86	1229.81	989.922	1083.9	953.765	1325.47	1079.79	933.633	845.79	1019.36	980.235	1198.27
14.14_284.2944m/z	284.294	14.1429	pos	Stearamide	LMFA08010003	Organic acids and derivatives	Carboximidic acids and derivatives	Carboximidic acids		C13846	51	59.8	M+H	C18H37NO	-1.34266	182659	123810	146266	141906	134980	169623	141920	50398.5	52122.6	83707.9	49900.1	83038.4	67730.1	115237	95263.5	49128.5	70846.7	251644	103733	130570	61541.2	44187.8	59780.1	99222.6	209957	91683.5	59843.1	84414.5	168467
5.09_157.0607m/z	157.061	5.0876	pos	5-Hydroxymethyl-4-methyluracil	HMDB0000544	Organoheterocyclic compounds	Diazines	Pyrimidines and pyrimidine derivatives			51	62.7	M+H	C6H8N2O3	-0.647756	114113	113226	121985	127716	112359	115838	111242	146275	89330	97864	52505.4	190890	157852	94477.8	52367.8	189139	76209.7	107224	119084	96256.5	144235	124541	114901	120693	129269	180584	145269	358926	436047
5.67_261.1343m/z	261.134	5.6692	neg	Undecanedioic acid	HMDB0000888	Lipids and lipid-like molecules	Fatty Acyls	Fatty acids and conjugates			51	57.3	M+FA-H	C11H20O4	-0.24918	1600.64	1435.52	1433.23	1468.61	1510.39	1566.82	6139.12	2328.96	3401.55	2921.51	3076.23	4832.22	1017.98	1711.62	1610.46	1338.17	1277.48	3645.79	6610.16	4597.3	1557.89	2314.99	2803.36	2048.81	1944.13	877.928	1906.05	1320.66	991.522
6.79_513.2757n	514.283	6.79398	pos	Sulfoglycolithocholate(2-)	HMDB0062801	Lipids and lipid-like molecules	Steroids and steroid derivatives	Bile acids, alcohols and derivatives			51	62.1	M+H, M+K, M+Na, M+NH4	C26H43NO7S	-0.537387	147454	147196	151580	151621	153917	134612	4721.57	10296.3	5404.74	2116.23	4550.65	548.172	9697.52	2502.86	3.18583e+06	1921.76	85590.2	11932	7744.02	8238.12	3488.41	12562.7	7812.78	967.907	1226.37	5.2e-06	13028.3	7507.75	3174.31
7.91_401.0878m/z	401.088	7.9063	neg	Kanugin	LMPK12111578	Lipids and lipid-like molecules	Polyketides	Flavonoids			51	58.4	M+FA-H	C19H16O7	0.0440171	108473	115397	117838	115730	120807	119777	133821	129774	122631	131394	126412	134620	127958	133704	126718	145777	147232	132541	120687	131424	127825	127095	127223	137146	126537	122002	120209	134324	138543
10.99_335.2228m/z	335.223	10.9921	neg	(+/-) 5-iPF2alpha-VI	LMFA03110011	Lipids and lipid-like molecules	Fatty Acyls	Eicosanoids			50.9	60.7	M-H2O-H	C20H34O5	0.108724	28428.1	25614.6	29371.4	26591.5	28918.3	30160.8	33659.7	43917.3	32153.2	44531.8	27799.8	72865.3	50157.5	38240.3	51497.6	65046.9	69221.3	23895.3	42551.3	20948.5	20360.2	22250.4	38288.3	45776	35314.3	42294.9	30614.5	32023.1	29793.8
11.40_438.2976m/z	438.298	11.4023	pos	CPA(18:0)	LMGP00000055	Lipids and lipid-like molecules	Glycerophospholipids	Glycerophosphates			50.9	59.4	M+NH4	C21H41O6P	-0.605853	181723	177078	169486	157467	165405	184733	60508.5	86103	60825.6	74262.6	70706.3	55075.5	74820.1	32465.2	47706.4	76932.5	36570.3	46474.2	58304.5	45549.6	42943.3	61793.1	31876	38481.4	39060.1	39908.9	42345	31943.1	35089.8
11.90_321.2434m/z	321.243	11.9014	neg	8(S)-HETrE	36269	Lipids and lipid-like molecules	Fatty Acyls	Eicosanoids			50.9	62.3	M-H	C20H34O3	-0.356806	2482.86	2472.39	2846.51	2505.02	2423.52	2379.3	1371.46	3699.56	1496.96	4590.87	2397.72	5289.66	3302.45	2231.59	3487.62	6950	4139.7	1765.46	1881.09	1854.14	1555.32	1424.07	2012.33	2937.16	2794.3	3670.38	1798.18	2801.33	3912.72
2.28_217.1544m/z	217.154	2.27743	pos	Valyl-Valine	HMDB0029140	Organic acids and derivatives	Carboxylic acids and derivatives	Amino acids, peptides, and analogues			50.9	61.6	M+H	C10H20N2O3	-1.3509	2959.98	2995.94	2927	3149.17	2745.58	2937.3	4381.47	4566.78	3750.2	3192.84	5490.11	2664.42	3193.19	3213.68	3663.79	4488.46	3425.44	3072.56	1189.92	1458.21	2433.68	1612.18	1928.08	2341.21	2098.34	2327.92	4180.35	2692.38	1320.65
2.79_180.0653m/z	180.065	2.78913	pos	p-Acetaminobenzoic acid	2830	Unclassified	Unclassified	Unclassified			50.9	59.2	M+H	C9H9NO3	-1.12038	21484.2	22862.6	21176.7	22071.4	21278.2	15404.4	24150.4	22071.2	21615.3	22157.3	21001	30621.7	36935.2	42145.5	35539.4	29452.8	35243.8	21524.4	20862.6	21434.2	22417.3	21044.3	23135.1	31979.3	31448.8	29718.9	26317.5	34722.1	30328.8
4.37_371.0984m/z	371.098	4.37435	neg	3,4,5-trihydroxy-6-[(2-phenylpropanoyl)oxy]oxane-2-carboxylic acid	HMDB0141878	Organic oxygen compounds	Organooxygen compounds	Carbohydrates and carbohydrate conjugates			50.9	56.3	M+FA-H	C15H18O8	-0.0312607	7269.15	6932.21	7146.88	7023.98	7170.99	7646.77	10925.2	11259.7	10853	10880.9	10028.3	7610.78	5454.84	5053.02	3022.01	9063.46	7607.56	7174.81	6199.56	6970.98	6649.27	5170.06	6396.37	4612.72	3549.34	1912.8	4588.88	6082.22	5416.01
6.00_217.1180m/z	217.118	5.9958	pos	Prolyl-Threonine	85920	Organic acids and derivatives	Carboxylic acids and derivatives	Amino acids, peptides, and analogues			50.9	59	M+H	C9H16N2O4	-1.17604	4591.9	4807.77	4933.5	4793.17	4602.13	4550.46	4696.87	5037.88	5665.33	164.207	6221.06	4419.09	4861.1	3753.9	5966.22	303.511	3256.87	7132.35	6529.27	6720.35	5945.12	7092.35	6437.31	6659.58	6657.51	8380.19	7946.7	8182.83	8933.59
7.15_215.1883n	216.196	7.15002	pos	12-amino-dodecanoic acid	35924	Lipids and lipid-like molecules	Fatty Acyls	Fatty Acids and Conjugates			50.9	58	M+H, M+Na	C12H25NO2	-1.01039	34316	34489.1	34732.8	32090.7	31816.2	35352.9	30596.2	24026.1	24460.7	29206.4	26049.5	28461.7	38063.4	46105.2	56062.3	48824.9	34872	24575.1	22800.2	24244.9	49795.8	26632.1	23937.3	58060.1	30861	37557	54426.7	48678.4	40757.6
7.94_329.2334m/z	329.233	7.9404	neg	9,10,13-TriHOME	HMDB0004710	Lipids and lipid-like molecules	Fatty Acyls	Fatty acids and conjugates	***	C14835	50.9	58.4	M-H	C18H34O5	0.163578	63953.5	66441	67394.1	65258.8	67786.9	65950.8	76769.3	18720.7	30963.4	35468.9	18750.2	143551	14342.7	54133.6	36265.8	15867.9	321603	15551	160013	14058.1	8454.61	13768.9	155853	16735.5	11714.1	15078.5	7186.7	15791.4	10138.9
9.97_318.2999m/z	318.3	9.97195	pos	Phytosphingosine	LMSP01030001	Organic nitrogen compounds	Organonitrogen compounds	Amines	**	C12144	50.9	62.5	M+H	C18H39NO3	-1.15215	3426.4	3829.42	3867.49	4131.88	3300.21	4245.62	1518.56	1206.91	1254.95	1594.39	1435.53	1618.98	12694.8	1857.86	2071.76	1855.05	15112.1	1897.03	1167.09	1802.61	3982.67	1243.08	1425.33	1887.56	2425.66	2385.29	1822.51	1872.94	1549.54
0.85_221.0661m/z	221.066	0.852967	neg	6-ethoxy-3,4,5-trihydroxyoxane-2-carboxylic acid	HMDB0131286	Organic oxygen compounds	Organooxygen compounds	Carbohydrates and carbohydrate conjugates			50.8	61.5	M-H	C8H14O7	-2.80687	7254.23	7496.21	8170.09	8037.25	8463.46	10248.6	8949.28	8881.68	6628.02	3005.8	10857.2	2458.12	10899.2	3431.81	9317.2	2460.91	4244.63	8377.1	6960.8	13005.1	10615.4	9666.99	10320.2	3786.04	10883.1	9797.38	14111	13124.6	13023.4
1.21_285.0616m/z	285.062	1.21453	neg	3,4,5-trihydroxy-6-(4-hydroxyphenoxy)oxane-2-carboxylic acid	HMDB0135181	Organic oxygen compounds	Organooxygen compounds	Carbohydrates and carbohydrate conjugates			50.8	57.4	M-H	C12H14O8	-0.0380146	10118.8	11142.3	10976.6	9889.74	10134.6	9564.42	15970.4	15214.6	12579.8	12068	17562.3	7005.68	4746.88	7571.91	7374.58	7957.67	6983.54	9185	7522.02	8416.09	11012.5	7233.7	9821.23	6736.64	5069.85	3095.87	10940.7	8216.4	8551.99
5.11_459.0935m/z	459.094	5.11045	neg	6-(3,4-dihydroxy-6-methyl-5-oxooxan-2-yl)-5,7-dihydroxy-2-(3-hydroxyphenyl)-4H-chromen-4-one	HMDB0127309	Phenylpropanoids and polyketides	Flavonoids	Flavonoid glycosides			50.8	60.1	M+FA-H	C21H18O9	0.559959	4218.81	4940.03	5301.05	4210.49	3978.24	4499.43	5835.04	3521.8	6258.95	5417.56	4037.48	791.127	1337.89	6605.52	5847.86	1114.15	712.629	2930.15	5119.31	4700.8	2819.54	8165.48	5328.9	2129.39	1061.89	338.593	6199.23	2418.35	490.262
6.71_429.1953m/z	429.195	6.70967	neg	Ptilosteroid B	LMST02030213	Lipids and lipid-like molecules	Sterol Lipids	Steroids			50.8	65.8	M-H	C21H34O7S	0.0551583	1588.07	1406.37	1736.28	1627.17	1808.58	1716.56	5.2e-06	5.2e-06	5.2e-06	5.2e-06	5.2e-06	1199.61	5.2e-06	935.024	5.2e-06	5.2e-06	44.5632	5.2e-06	5.2e-06	5.2e-06	5.2e-06	5.2e-06	5.2e-06	2532.36	4947.75	7754.37	6877.13	11463.1	13129.6
7.71_180.1512n	181.158	7.70948	pos	(3Z,6Z,9Z)-dodecatrienol	LMFA05000097	Lipids and lipid-like molecules	Fatty Acyls	Fatty alcohols		C08375	50.8	56.5	M+H-H2O, M+H, M+NH4	C12H20O	-1.10043	15782.4	15524.2	17882.6	16883.9	16037	16128.8	19233.5	15381.5	16530	17812.8	17368.4	17929.5	19555.4	21441.4	24636.3	23794.9	19813.5	17051	14507.7	17117	23798.5	16310.9	16956.3	22643.4	19294.1	19815	24842.8	21760.3	21061.9
8.87_472.3189n	471.312	8.86908	neg	(3beta,17alpha,23R)-17,23-Epoxy-3,29-dihydroxy-27-norlanost-8-ene-15,24-dione	HMDB0035112	Lipids and lipid-like molecules	Prenol lipids	Triterpenoids			50.8	59.7	M-H, M+FA-H	C29H44O5	0.135299	572.173	820.973	658.377	593.196	873.013	594.25	5.2e-06	61.6004	5.2e-06	5.2e-06	5.2e-06	5.2e-06	5.2e-06	5.2e-06	21059.4	5.2e-06	5.2e-06	686.677	5.2e-06	467.649	1170.79	338.956	628.298	5.2e-06	126.271	5.2e-06	69.8416	5.2e-06	429.42
4.46_159.0895n	160.097	4.45798	pos	Acetyl-DL-Valine	73550	Unclassified	Unclassified	Unclassified			50.7	55.4	M+H-H2O, M+H	C7H13NO3	-0.359533	103634	106770	104834	107519	102389	99127.8	122415	134541	143593	35525.1	130545	101665	116886	93199.3	121561	42719.6	84228.6	138014	137316	166675	137145	142536	150533	127223	130841	158166	160872	142967	145985
5.33_329.1242m/z	329.124	5.32808	neg	karalicin	LMFA05000671	Lipids and lipid-like molecules	Fatty Acyls	Fatty alcohols			50.7	59.2	M+FA-H	C14H20O6	0.0832728	9317.74	9823.09	9828.15	9438.46	9725.5	9854.04	10209	8827.11	7996.3	8904.88	8620.61	9321.49	8190.97	8117.61	12189	11232.2	9816.95	26987.1	9622.22	8524.9	7712.36	8251.13	8284.93	8881.69	7167.95	7081.02	6744.18	25090.6	7515.82
9.25_309.1709m/z	309.171	9.24743	neg	12-Oxo-2,3-dinor-10,15-phytodienoic acid	HMDB0032090	Lipids and lipid-like molecules	Fatty Acyls	Eicosanoids			50.7	57.3	M+FA-H	C16H24O3	0.413692	7277.93	7379.52	7773.21	6920.9	7389.13	7759.95	8420.61	9136.09	10121.8	8012.23	10020.6	8278.01	9628.92	7725.27	13975.7	8983.05	7597.15	6794.61	5872.77	5624.65	4473.55	4977.15	5209.88	8799.78	8255.16	7141.08	6846.45	8427.66	8437.47
0.70_137.0708m/z	137.071	0.70005	pos	Trigonellinamide	274	Organoheterocyclic compounds	Pyridines and derivatives	Pyridinecarboxylic acids and derivatives	**	C02918	50.6	57.3	M+H	C7H8N2O	-0.772997	29422.3	30081.4	31358.3	27664	31337.8	30579.4	15170.2	28848.5	27669	24059.5	26260.1	22575.4	6764.35	29061.3	19335.3	32094.9	13565.8	17944.8	33295.8	29636.9	21738.7	25756.5	31191.1	33762.2	23012.5	32420.8	48059.4	44652.1	35816.5
1.20_140.0341m/z	140.034	1.20383	pos	3-Nitrophenol	70046	Unclassified	Unclassified	Unclassified			50.6	58.6	M+H	C6H5NO3	-1.01821	5104.54	5566.76	5698.96	5768.39	5871.87	5360.68	5070.66	5516.99	5485.25	5969.63	8267.23	5505.58	5117.62	7431.88	7225.99	6028.41	9161.76	6335.73	4498.25	3831.73	6831.53	5266.76	5349.08	8566.93	5645.93	4624.66	7229.55	6043.73	4221.26
5.04_183.0766m/z	183.077	5.0447	neg	Barbital	492	Unclassified	Unclassified	Unclassified			50.6	62.6	M-H	C8H12N2O3	-4.88503	19594.7	21487.3	20535.1	19733.5	22094.3	21067.9	17117.5	27423.1	25360.4	14333.6	20540.6	18133.8	20734.6	20283.6	21008.9	19064.4	24865.7	24201.8	22642.2	25057.8	20876.9	23477.6	22821.4	24702.6	24162.9	25290.9	20939.3	24369	25628.9
7.46_500.3036m/z	500.304	7.4565	pos	5β-CHOLANIC ACID-3α, 12α-DIOL N-(2-SULPHOETHYL)-AMIDE	44688	Unclassified	Unclassified	Unclassified			50.6	65.4	M+H	C26H45NO6S	-0.926817	3387.03	3571.52	4041	3857.4	3557.45	3288.71	5.2e-06	92.8569	5.2e-06	5.2e-06	5.2e-06	251.379	5.2e-06	790.396	87300.6	5.2e-06	7838.16	352.583	468.377	170.463	5.2e-06	550.267	160.775	257.503	409.052	5.2e-06	5328.76	2050.18	1105.04
9.83_257.1757m/z	257.176	9.8298	neg	Tetradecanedioic acid	5833	Lipids and lipid-like molecules	Fatty Acyls	Fatty acids and conjugates			50.6	56.9	M-H	C14H26O4	-0.357042	12763.2	14310.4	13544.7	13279	13557.4	13683.5	6011.04	4713.16	7998.17	5867.5	6846.83	24756.6	7678.73	28497.1	27920.2	6922.37	7343.6	8793.88	7338.8	6586.47	7606.38	6893.21	6924.54	32397.3	29330.2	21649.2	19964.1	26998.7	29495.1
9.94_258.2789m/z	258.279	9.9389	pos	9-hexadecen-1-ol	LMFA05000030	Lipids and lipid-like molecules	Fatty Acyls	Fatty alcohols			50.6	58.2	M+NH4	C16H32O	-1.02595	11563.1	11580.7	12845.6	12652.5	11690.6	12832.1	3543.02	2757.89	2962.99	2804.8	2793.5	4263.67	3604.02	3487.76	3733.96	2464.2	4610.46	2699.27	2403.29	2799.18	10907.2	2441.77	3589.79	3990.31	4305.11	2567.83	2745.5	3031.6	2704.46
0.74_174.1002n	175.108	0.741567	pos	N-Acetylornithine	HMDB0003357	Organic acids and derivatives	Carboxylic acids and derivatives	Amino acids, peptides, and analogues	**	C00437	50.5	58.5	M+H, M+Na	C7H14N2O3	-1.1272	36691.8	39956.6	40860.9	40232.9	40490.3	38945.1	35019.7	55982.4	42163.9	48490.2	51054.3	35764.6	29843.6	44659.4	41103.3	49502.1	55602.7	60902	60730.7	63959.6	56258.9	62601.2	62388.8	46686	50665	36060.7	50993.8	41468.4	50948.4
10.00_239.1286m/z	239.129	10.0018	neg	4,8-Dimethyl-4E,8E-decadien-10-olide	LMFA07040024	Lipids and lipid-like molecules	Fatty Acyls	Fatty esters			50.5	56.3	M+FA-H	C12H18O2	-1.59312	4192.33	3935.15	4713.31	4061.5	4332.92	4360.54	2737.22	2602.63	3003.87	3361.16	2925.42	3821.32	15283.6	9798.42	10656.5	11747.3	28402	2918.09	2595.75	3443.55	10517.5	2229.49	2875.36	9487.07	14161	20523.7	10668	12291.8	10737.3
4.82_262.0950n	263.102	4.82235	pos	L-cis-Cyclo(aspartylphenylalanyl)	87613	Organic acids and derivatives	Carboxylic acids and derivatives	Amino acids, peptides, and analogues			50.5	58.1	M+H, M+Na	C13H14N2O4	-1.17865	8413.52	8152.26	8447.39	8511.45	8874.19	7160.47	8751.34	9145.26	8133.53	4562.85	12411	6809.96	8188.41	8471.05	8645.38	2641.95	3136.53	7090.27	12148.5	9397.36	11021.7	11224.5	13373.2	3213.47	3193.11	5926.9	11793.8	8633.79	3842.69
5.31_216.1229m/z	216.123	5.30532	pos	3-hydroxyoct-3-enoylglycine	HMDB0094747	Organic acids and derivatives	Carboxylic acids and derivatives	Amino acids, peptides, and analogues			50.5	60.8	M+H	C10H17NO4	-0.826635	2681.32	2678.72	2392.08	2310.85	2363.51	2328.84	2380.95	2921.27	3082.07	2971.86	3981.99	2432.76	2529.87	1973.28	4241.82	2662.35	2647.66	2379.36	2288.83	2285.66	2514.49	2303.55	2467.11	2016.65	2050.37	2392.07	2118.28	2871.69	2430.29
1.12_177.1021m/z	177.102	1.11717	pos	Cotinine	HMDB0001046	Organoheterocyclic compounds	Pyridines and derivatives	Pyrrolidinylpyridines			50.4	57.1	M+H	C10H12N2O	-1.00734	8876.64	10034.7	11326.5	8262.63	8532.67	10500.6	5.2e-06	52.8017	243.584	36.6083	271.306	7788.64	52864.2	42661.6	66397.7	30480.7	79973.2	5.2e-06	5.2e-06	217.465	5.2e-06	51.4906	156.025	3015.49	1610.56	3154.38	1442.86	24500.2	8288.75
1.20_284.0986m/z	284.099	1.20383	pos	Isoguanosine	66971	Unclassified	Unclassified	Unclassified			50.4	56	M+H	C10H13N5O5	-1.25764	114527	124625	128049	128010	134931	124381	132817	34315.1	183200	5286.57	188967	1048.37	1044.14	904.614	2467.87	1235.27	1065.54	419385	296891	560529	472599	515401	270084	797.781	586.285	874.041	1882.56	855.704	556.352
2.91_261.0074m/z	261.007	2.90837	neg	(5-ethenyl-2-hydroxyphenyl)oxidanesulfonic acid	HMDB0124978	Organic acids and derivatives	Organic sulfuric acids and derivatives	Arylsulfates			50.4	58.7	M+FA-H	C8H8O5S	-0.159265	2666.13	2606.84	2634.22	2472.7	2756.29	2695.83	1580.7	1328.55	1472.06	829.717	1894.32	791.672	1781.05	853.729	2307.4	441.761	820.938	820.475	1785.62	1567.99	1275.73	2624.82	2977.9	893.754	578.996	3621.88	16187.1	8779.02	3933.41
4.15_293.0780m/z	293.078	4.15418	neg	Hydroxynalidixic acid	HMDB0060826	Organoheterocyclic compounds	Diazanaphthalenes	Naphthyridines			50.4	57	M+FA-H	C12H12N2O4	0.386293	1798.36	1457.08	1314.87	1338.96	1494.1	1308.93	1959.47	1835.61	1915.63	720.311	2295.64	635.674	1300.12	587.235	994.033	1735.14	675.478	3337.12	3157.31	2505.2	2457.65	1825.63	3079.73	125.26	180.616	919.175	672.095	812.11	525.207
4.74_252.0876m/z	252.088	4.74308	neg	N-Acetylvanilalanine	HMDB0011716	Organic acids and derivatives	Carboxylic acids and derivatives	Amino acids, peptides, and analogues			50.4	59.6	M-H	C12H15NO5	-0.713649	479.096	461.613	479.7	455.945	428.075	376.04	429.973	893.481	286.897	561.013	761.278	49.2318	113.391	135.35	19.8209	176.86	29.0693	105.605	5.2e-06	30.3874	281.658	83.8039	249.197	5.2e-06	20.7979	5.2e-06	134.17	51.0949	41.1891
6.69_201.1364n	202.144	6.69277	pos	N-(5-Methyl-3-oxohexyl)alanine	95923	Organic acids and derivatives	Carboxylic acids and derivatives	Amino acids, peptides, and analogues			50.4	54.1	M+H-H2O, M+H	C10H19NO3	-0.639173	140289	131725	128315	126664	123769	137141	145236	155957	165325	11852.2	146357	135702	139323	116582	154623	22246.4	93558	190726	189623	201132	162271	189010	177347	181075	190381	219415	192032	210447	220675
7.56_376.2610n	377.268	7.55785	pos	9'-Carboxy-gamma-chromanol	HMDB0012868	Organoheterocyclic compounds	Benzopyrans	1-benzopyrans			50.4	59.6	M+H-H2O, M+H	C23H36O4	-0.905926	5540.22	5923.81	5901.85	5245.29	5433.62	5635.83	514.528	433.348	298.47	185.827	235.192	883.806	1940.15	3123.85	34878.6	282.763	136.254	3509.12	7897.52	5584.81	4107.1	21316.1	6619.06	8029.89	10799.9	7784.13	17094.6	10723.9	12568.1
8.56_185.1174m/z	185.117	8.55947	neg	(E)-10-Hydroxy-8-decenoic acid	HMDB0039533	Organic acids and derivatives	Hydroxy acids and derivatives	Medium-chain hydroxy acids and derivatives			50.4	59.8	M-H	C10H18O3	-4.70369	5439.03	5589.16	5745.01	5622.29	5492.27	5596.39	5351.04	5548.97	6427.29	6844.97	10326	4331.03	4472.79	6344.1	19839.4	2761.13	6694.35	5157.15	8088.09	4950.42	5010.55	6872.73	5958.76	4772.44	3767.15	2085.96	3920.35	5167.85	5949.91
8.75_251.0923m/z	251.092	8.74842	neg	2,3-Dihydro-6-methoxy-2,2-dimethyl-4H-1-benzopyran-4-one	HMDB0041410	Organoheterocyclic compounds	Benzopyrans	1-benzopyrans			50.4	54.7	M+FA-H	C12H14O3	-0.770436	16275.3	16619	15444.6	15253	16375.5	16216.1	19145.5	17417.2	17012	17959	16151.1	17858.1	17223	17061.8	16490.9	18010	18140.2	18198.5	16655.6	17211.9	16944.6	16572.1	16792.1	19228.4	17608	16152.2	15780.7	17802.7	18263.6
1.10_113.0347m/z	113.035	1.10332	pos	Uracil	258	Organoheterocyclic compounds	Diazines	Pyrimidines and pyrimidine derivatives	**	C00106	50.3	59	M+H	C4H4N2O2	1.61372	35361.8	40384.2	44612.6	42146.1	45686	39857.9	44910.4	49259.9	50159	66724.3	53287	45610.2	54686.5	37601	78099.2	61210.9	53488.1	49112.2	43154	59437.2	64232.2	60058.6	59785.2	43597.6	42546	47233.4	42170.7	38524.6	29679.2
1.10_189.0867m/z	189.087	1.10332	pos	N-Acetylglutamine	HMDB0006029	Organic acids and derivatives	Carboxylic acids and derivatives	Amino acids, peptides, and analogues			50.3	57.2	M+H	C7H12N2O4	-1.26268	14574.5	16490.3	16859.1	16156.4	17446.8	18822.9	16414.7	14938.3	18234.4	14216.3	21304	9062.67	18947.8	8849.92	11243.7	11714.3	10767.2	17015.6	15607.7	15678.5	19935.6	10884.9	17971.7	6241.41	10076.2	11640.7	14614.8	9067.75	11297.1
10.24_372.3104m/z	372.31	10.2379	pos	Tetradecanoylcarnitine	HMDB0005066	Lipids and lipid-like molecules	Fatty Acyls	Fatty acid esters	***		50.3	57.5	M+H	C21H41NO4	-1.2345	52235.5	54186.7	54139.2	51831.8	54380.8	57162	8454.39	17412.1	17918.7	16110.2	13813.6	19908.3	41431.6	16980.4	60466.6	28856.7	23078.7	13462.8	12879.6	10979.8	11659.8	13151.8	10922.2	18773.6	23824.8	23164.9	12233.9	22591.9	29222.1
11.09_526.2940m/z	526.294	11.0925	neg	LysoPE(22:5(4Z,7Z,10Z,13Z,16Z)/0:0)	HMDB0011524	Lipids and lipid-like molecules	Glycerophospholipids	Glycerophosphoethanolamines			50.3	55.6	M-H	C27H46NO7P	0.0791439	95461.7	93995.1	98405.1	95670.5	104966	100942	27046.4	64929.4	58706.9	35468.7	64160.2	8973.17	36023.1	10320.7	4546.78	37594.1	6711.98	55588.4	41732.9	59069	64852.2	42521.1	25134.9	10759.2	12118.8	10349.3	7876.92	7913.92	12125.3
11.18_452.2785m/z	452.278	11.1762	neg	1-(2-methoxy-13-methyl-6Z-tetradecenyl)-sn-glycero-3-phosphoethanolamine	LMGP02060010	Lipids and lipid-like molecules	Glycerophospholipids	Glycerophosphoethanolamines			50.3	53.2	M-H	C21H44NO7P	0.437186	607657	621438	612017	610306	608065	629704	186985	264324	253826	220412	239690	175214	290434	151698	111076	181865	107354	213469	258604	193292	215864	202240	154908	136041	147346	122639	95568.1	142721	126560
11.78_238.1930n	239.2	11.7764	pos	alpha-Bisabolol oxide C	HMDB0038138	Organoheterocyclic compounds	Oxanes	Unclassified			50.3	59.6	M+H-H2O, M+H	C15H26O2	-1.07551	3240.52	2976.41	2943.22	3221.23	3637.63	2647.56	6457.53	3159.59	11614.3	4385.26	5343.99	2070.47	8557.18	2412.05	2199.64	3132.67	5661.25	3662.7	3805.95	4128.35	4816.67	4566.43	6345.19	1766.43	2219.65	2085.23	2411.39	2075.96	2073.97
4.56_247.0280m/z	247.028	4.55908	neg	(4-ethyl-2-hydroxy-6-methoxyphenyl)oxidanesulfonic acid	HMDB0128019	Organic acids and derivatives	Organic sulfuric acids and derivatives	Arylsulfates			50.3	60.4	M-H	C9H12O6S	-0.826033	1396.81	1443.03	1380.72	1386.87	1454.41	1338.83	1618.74	1273	1222.03	1164.53	1571.51	548.258	608.542	1021.94	344.986	897.269	927.172	1668.4	1360.98	1724.16	2201.43	740.921	1784.06	703.672	643.108	611.653	1553.68	717.239	2300.45
4.63_217.0969m/z	217.097	4.62528	pos	5-Methoxytryptophan	HMDB0002339	Organoheterocyclic compounds	Indoles and derivatives	Tryptamines and derivatives			50.3	54.4	M+H-H2O	C12H14N2O3	-0.963708	6173.73	6612.85	6752.64	6840.72	6877.44	6303.69	43118.5	7345.23	5139.29	5886.87	6899.31	6951.35	3603.32	5829.67	5030.85	2785.67	3421.12	7493	10089.5	12253.7	8643.43	6951.54	9080.99	7322.31	6712.41	3338.33	11995.6	17203.1	8290.8
4.66_115.0755m/z	115.076	4.65812	pos	γ-Caprolactone	58178	Organoheterocyclic compounds	Lactones	Gamma butyrolactones			50.3	54.3	M+H	C6H10O2	1.36866	18580.7	21781.9	20015.5	20767.7	22242.4	20427.6	24286.1	25808.8	30432.2	4234.55	26922.7	19481.6	24496.1	17597.2	24418	5332.33	15511.6	29731.4	32917.3	31697.5	26731.1	32010.4	31160.6	28992.2	26987	32343	34095.7	35818.6	38544
5.23_201.1125m/z	201.113	5.22758	neg	8-nonylenic acid	LMFA01030028	Lipids and lipid-like molecules	Fatty Acyls	Fatty Acids and Conjugates			50.3	58	M+FA-H	C9H16O2	-4.65279	9699.5	9996.21	10024	10559.9	9943.35	10147.1	11138.2	15038.4	15216.2	12169.8	18375.1	9911.97	8463.49	12818.6	21668.8	6488.07	8755.77	8758.7	12007.6	9141.26	8082.69	10431.7	10129.7	7172.59	7578.96	5078.6	9791.81	8377.07	9785.05
6.40_515.2914n	516.299	6.40438	pos	Tauro-b-muricholic acid	57997	Lipids and lipid-like molecules	Steroids and steroid derivatives	Bile acids, alcohols and derivatives			50.3	58.9	M+H, M+K	C26H45NO7S	-0.457242	46612.1	48924.1	48799.1	49745.3	47194.8	45804.2	3351.27	4565.43	3733.01	1682.07	5198.86	2738.22	11118.6	3739.53	903786	2349.68	156843	6937.03	5860.7	5719.97	2194.29	7601.39	5421.47	3531.35	10587.5	4681.74	27851.9	31979.8	17191.3
7.54_533.3252m/z	533.325	7.54165	pos	Taurohyocholic acid	LMST05040010	Lipids and lipid-like molecules	Steroids and steroid derivatives	Bile acids, alcohols and derivatives		C15516	50.3	57.7	M+NH4	C26H45NO7S	-0.62946	237390	220266	244805	241839	232391	212505	11494.6	17498.9	12588.3	6686.25	7247.13	9280.69	15943.2	17173.3	3.09865e+06	5027.9	406366	14804.3	8757.37	8498.75	3356.02	8751.96	10106.3	5683.63	6139.86	1758.86	38655.7	16455.7	14560.3
10.86_293.2123m/z	293.212	10.8645	neg	9(S)-HOTrE	36030	Unclassified	Unclassified	Unclassified			50.2	57.6	M-H	C18H30O3	0.385051	1163.96	1801.99	1389.21	1252.48	1183.88	1057.44	3575.51	1191.39	762.708	3238.87	2464.19	3089.41	1029.67	979.499	616.823	1224.56	11492.3	818.893	5465.3	733.758	624.521	806.811	4613.54	774.887	310.211	551.157	634.554	1696.44	1079.87
11.03_452.2785m/z	452.279	11.0255	neg	1-(2-methoxy-6Z-pentadecenyl)-sn-glycero-3-phosphoethanolamine	LMGP02060012	Lipids and lipid-like molecules	Glycerophospholipids	Glycerophosphoethanolamines			50.2	54.4	M-H	C21H44NO7P	0.566144	82744.6	80811.7	80948.6	72506.3	83155.6	77858.2	20957.5	25387.7	30247.3	22844.9	26907.7	19014.5	30760.5	16305.1	10539.4	18668.8	9723.93	21781	28836	20405.1	22834.9	21880.2	17632.6	13808.1	12655	12243.3	11774.7	14226.2	12720.2
11.05_184.0732m/z	184.073	11.0529	pos	Phosphocholine	3318	Organic nitrogen compounds	Organonitrogen compounds	Quaternary ammonium salts	**	C00588	50.2	56.3	M+H	C5H14NO4P	-0.824746	19307.4	19295.9	20798.9	20608.7	20135.7	18285.7	7898.65	6788.14	8888.7	7214.39	9098.94	8651.39	9503.79	5957.75	3726.48	6889.12	4796.6	7186.98	8749.63	7749.75	7592.16	8560.31	7733.85	4643.84	5189.07	5031.36	5509.51	4506.51	4900.9
12.76_262.2294n	263.237	12.7645	pos	6,10,14-Trimethyl-5,9,13-pentadecatrien-2-one	89972	Lipids and lipid-like molecules	Prenol lipids	Diterpenoids			50.2	55.4	M+H-H2O, M+H	C18H30O	-1.00545	56281.8	44680.2	41823.4	56671.5	53649.1	65168.2	17806.1	16933.4	30062.9	17030.2	56397	6961.78	2992.82	3106.45	3036.14	5061.39	9317.32	18599.9	24857.1	9664.75	12260.7	23831.5	9371.75	4000.97	5857.42	7252.95	7943.32	7588.42	7191.35
4.76_273.0075m/z	273.008	4.76012	neg	Ferulic acid 4-sulfate	HMDB0029200	Phenylpropanoids and polyketides	Cinnamic acids and derivatives	Hydroxycinnamic acids and derivatives			50.2	56.2	M-H	C10H10O7S	0.344564	12132.9	12042.7	12334.2	11773	12499.3	12799.1	7581.51	15586	8909.39	7420.93	14436.4	9058.59	4433.73	11239.1	13274.5	2308.7	4325.18	8517.92	10668	8552.54	7511.19	11439.6	15303.3	6063.69	3751.43	4134.54	31204.8	9290.75	5116.59
10.19_349.2021m/z	349.202	10.1905	neg	8-iso-15-keto-PGE2	36383	Lipids and lipid-like molecules	Fatty Acyls	Eicosanoids			50.1	57.7	M-H	C20H30O5	0.112361	3016.04	2727.54	2041.74	2816.22	2947.33	3068.64	2436.55	528.006	820.8	840.394	370.738	17163.5	670.216	7456.25	717.892	302.688	12771.3	348.193	9213.88	146.973	365.228	437.445	9705.06	1082.66	288.568	609.845	122.752	667.541	386.638
12.16_484.3398n	502.374	12.1602	pos	(25S)-5alpha-cholestan-3beta,4beta,6alpha,8beta,15alpha,16beta,26-heptol	LMST01010328	Unclassified	Unclassified	Unclassified			50.1	62.3	M+NH4, M+Na	C27H48O7	-0.4266	14241.1	14986.1	14246.9	15297.8	13823.2	14163.5	4034.18	4313.82	4300.43	4291.39	2809.88	49103.3	4393.82	4017.5	5319.51	2626.81	4812.52	3610.85	2565.42	4591.18	5743.35	3102.4	4793.44	4890.3	5109.91	6848.65	5274.44	3105.34	3586.63
4.12_199.0392n	198.032	4.12098	neg	p-CHLOROPHENYLALANINE	44308	Phenylpropanoids and polyketides	2-arylbenzofuran flavonoids	Unclassified			50.1	80.2	M-H, M+FA-H	C9H10ClNO2	-3.96517	388285	377629	411346	401610	487257	422554	424901	388381	431541	417073	352164	512402	436015	435714	434539	431908	456465	489961	433575	432879	452446	401848	427707	434251	471821	427107	401041	476034	425572
4.27_286.0027m/z	286.003	4.27193	neg	Indole-3-carboxilic acid-O-sulphate	HMDB0060002	Organoheterocyclic compounds	Indoles and derivatives	Indolecarboxylic acids and derivatives			50.1	55.8	M+FA-H	C9H7NO5S	0.193011	3600.09	3867.79	3664.43	3601.32	3528.6	3917.49	2488.62	4277.64	1810.6	1436.33	3417.94	1630.9	2771.57	2877.81	4772.63	775.563	1197.23	3843.37	1770.92	4031.94	2809.84	6892.22	3711.5	1247.57	2131.35	9440.29	8092.87	9246.01	8119.02
5.23_249.0879m/z	249.088	5.22758	neg	Seryltyrosine	HMDB0029051	Organic acids and derivatives	Carboxylic acids and derivatives	Amino acids, peptides, and analogues			50.1	53.6	M-H2O-H	C12H16N2O5	-0.824381	8488.92	8933.4	8553.77	8803.53	8773.93	8936.03	6337.92	6363.34	4620.47	4849.69	7419.23	18510.3	6326.54	12031.5	17381.5	4677.03	4123.32	5041.65	5618.7	4095.93	5074.29	5452.82	5329.55	11482.4	7611.13	14705.4	9458.33	30246.1	21351.1
10.55_498.2629m/z	498.263	10.5489	neg	PE(20:5(5Z,8Z,11Z,14Z,17Z)/0:0)	LMGP02050027	Lipids and lipid-like molecules	Glycerophospholipids	Glycerophosphoethanolamines			50	54	M-H	C25H42NO7P	0.536823	147749	151319	158194	146466	145070	142788	42410.7	88530.9	72736	53319.7	68751.9	23389.7	69578.1	34787.2	22149.3	67348.9	14071.6	61611.1	63617	68114.3	77280.5	53179	32726.1	39323.7	36574.8	42272.7	17508.3	37319.7	41472
5.36_260.1854m/z	260.185	5.35637	pos	Hexanoylcarnitine	HMDB0000705	Lipids and lipid-like molecules	Fatty Acyls	Fatty acid esters			50	55.6	M+H	C13H25NO4	-0.93363	4906.46	4953.25	5056.1	4518.72	4875.77	4617.12	3881.25	4268.88	5936.8	6170.92	6556.69	4449.5	5451.96	4970.23	16155.9	6311.14	8617.05	5436.22	3359.53	4372.14	4054.79	4318.69	9569.08	4682.51	4652.48	5022.04	3007.25	5951.68	7109.9
5.89_243.0874m/z	243.087	5.89415	pos	Lumichrome	64742	Unclassified	Unclassified	Unclassified	***		50	54.1	M+H	C12H10N4O2	-1.04533	12613.3	12821.3	12928.5	13102.1	13898	11822.5	14225.1	18118.2	20902.2	15628	12316.7	17279	21987.1	18435.5	20168.1	20497.8	11575.7	12671.3	11336.9	12164.9	12216	10212.1	12346.1	13562.9	12639.9	11076.8	13918.6	10746.3	10823.5
6.05_281.1492m/z	281.149	6.04682	pos	3-(4-hydroxy-3-methoxyphenyl)-N-(4-oxobutyl)prop-2-enimidic acid	HMDB0139920	Phenylpropanoids and polyketides	Cinnamic acids and derivatives	Hydroxycinnamic acids and derivatives			50	54.8	M+NH4	C14H17NO4	-1.27698	2641.65	2365.58	2862.22	2751.36	3043.15	2095.09	3964.6	3961.9	3789.18	2073.98	4710	1558.42	2322.66	2207.3	6954.34	881.57	1419.59	1867.93	3381.36	1934.8	2174.4	2776.24	3608.62	1257.16	424.756	364.595	4461.97	1409.5	575.431
8.23_464.3018m/z	464.302	8.23268	neg	N-Palmitoyl tyrosine	HMDB0062340	Organic acids and derivatives	Carboxylic acids and derivatives	Amino acids, peptides, and analogues			50	51.9	M+FA-H	C25H41NO4	0.0269443	4872.83	5494.26	4617.51	4847.65	5053.91	4780.06	5.2e-06	5.2e-06	5.2e-06	5.2e-06	5.2e-06	5.2e-06	283.228	376.405	127787	5.2e-06	71.9299	404.931	538.792	246.027	5.2e-06	59.5743	50.3664	197.828	5.2e-06	5.2e-06	1773.03	862.364	378.441
9.16_243.1599m/z	243.16	9.16158	neg	1,11-Undecanedicarboxylic acid	6622	Lipids and lipid-like molecules	Fatty Acyls	Fatty acids and conjugates			50	54.5	M-H	C13H24O4	-1.02695	8012.5	7621.18	8024.27	7884.32	8087.82	7942.62	8398.64	6644.91	9893.35	7187.48	10044.4	7759.1	11037.1	10099	11357.1	10702.4	8668.64	9322.55	7959.08	7943.94	10429.4	8210.36	8079.29	10852.5	8133.44	8611.88	9928.85	8263.66	8262.48
9.77_262.1435m/z	262.143	9.77055	pos	5-Hydroxy-2-(5-methyl-1-oxo-4-hexenyl)benzofuran	HMDB0031925	Organoheterocyclic compounds	Benzofurans	Unclassified			50	54	M+NH4	C15H16O3	-1.19488	18982.4	20942.8	19011.7	22127.8	19628.6	19631.7	12565.1	14168.8	16608.7	23448.6	14001.3	20642.5	82796.3	43920.9	73953.7	62350.2	99943.2	10157.4	18877.4	22241.3	73890.1	14672.7	14802.7	44803.9	36660	56426.6	79513.8	53066.5	29906.2
11.61_504.3100m/z	504.31	11.6107	neg	LysoPE(0:0/20:2(11Z,14Z))	HMDB0011483	Lipids and lipid-like molecules	Glycerophospholipids	Glycerophosphoethanolamines			49.9	58.7	M-H	C25H48NO7P	0.77182	11355.8	11646.7	12290.6	10557.8	12409.4	11406.6	2953.79	3961.53	5429.04	3755.52	3015.9	1819.4	3376.67	1726.78	2357.93	2648.17	2362.91	3657.39	5748.55	3149.55	3331.77	3221.12	1967.89	1755.3	1349.56	870.553	752.388	1831.14	1624.41
12.02_187.1206n	170.117	12.0171	pos	7-oxo-8-amino-nonanoic acid	LMFA01060168	Lipids and lipid-like molecules	Fatty Acyls	Fatty Acids and Conjugates	**	C01092	49.9	54.1	M+H-H2O, M+H	C9H17NO3	-1.08232	6573.11	7309.65	5782.48	5867.24	5995.9	6115.83	11015.6	1724.22	4829.8	4173.77	2640.23	8783.55	4800.11	15568.9	8083.57	4794.54	16359.4	18236	10943.8	14718.2	7826.5	1704.63	5685.12	4402.36	12972	7030.03	1419.98	2040.55	16714.1
12.22_506.3251m/z	506.325	12.2247	neg	LysoPE(20:1(11Z)/0:0)	HMDB0011512	Lipids and lipid-like molecules	Glycerophospholipids	Glycerophosphoethanolamines			49.9	57.2	M-H	C25H50NO7P	-0.130118	16952.6	16065.8	15296.8	16050.8	17416.3	11930.4	3281.78	5699.56	4670.05	6376.55	5182.98	2119.15	3132.13	1550.01	1322.91	2073.87	2275.4	7418.88	7869.45	5560.25	5081.99	6189.73	3988.68	1343.52	1310.16	839.724	955.226	868.899	1040.72
5.61_245.1282m/z	245.128	5.60905	pos	Cyclo(L-Phe-L-Pro)	69242	Unclassified	Unclassified	Unclassified			49.9	62.4	M+H	C14H16N2O2	-1.17387	5256.89	5152.85	5337.82	5613.02	5620.26	5640.14	9213.96	6942.48	10184	9910.33	9906.41	6415.27	16376.3	5420.63	5098.1	11740.8	9826.14	4939.44	5084.4	4652.38	4578.42	2860.37	5580.31	6353.42	4862.27	3697.29	2566.18	3918.58	2150.21
1.10_333.0939m/z	333.094	1.10012	neg	(S)-a-Amino-2,5-dihydro-5-oxo-4-isoxazolepropanoic acid N2-glucoside	HMDB0029404	Organic oxygen compounds	Organooxygen compounds	Carbohydrates and carbohydrate conjugates			49.8	52.9	M-H	C12H18N2O9	-0.264945	57702.2	69196.8	74394	69132.7	78364.2	77679.6	88331	72139.1	96316.9	100426	97491.5	30379	67204.9	27369.9	72045.4	54766.5	65250.4	106776	101661	127984	127921	122700	115828	55210.2	51411.2	59187.6	59316.4	48271.5	18309.6
10.63_294.2192n	295.226	10.6348	pos	13S-HOTrE	LMFA02000051	Lipids and lipid-like molecules	Fatty Acyls	Octadecanoids			49.8	55.6	M+H-H2O, M+H	C18H30O3	-0.924006	12627	12083.5	11795.9	11149.2	12094.1	12800	12716.4	4072.64	5454.27	6526.68	4258.15	33247.9	4242	10802.1	5448.37	3673.73	106098	5450.11	32367.2	2996.61	2404.61	3264.24	36945.6	5015.49	3109.11	3726.69	3366.74	4636.05	4906.88
12.45_595.2893m/z	595.289	12.4472	neg	PI(18:2(9Z,12Z)/0:0)	LMGP06050010	Lipids and lipid-like molecules	Glycerophospholipids	Glycerophosphoinositols			49.8	53.4	M-H	C27H49O12P	0.658489	122063	129559	131935	134219	119941	134535	63883.4	74812.6	87140.4	63699.2	59257.3	56237	59868.6	38643.2	18738.2	49448.9	53461	58342.5	65047	65669.2	43906.1	53852.6	46960	23439.7	28759.7	19326.3	22702.5	14431.5	22874.5
4.15_344.0890m/z	344.089	4.14597	pos	L-L-Homoglutathione	HMDB0029395	Organic acids and derivatives	Peptidomimetics	Hybrid peptides			49.8	59	M+Na	C11H19N3O6S	1.05429	24426.2	24166.5	20250	33934.7	23832.2	32257.5	34326.9	18900.8	32569.1	13949.6	37300.2	23325.4	15104.8	53369.4	28027.4	25254.2	34459.7	32181.8	27563.5	36792.1	42686.4	34610	25457	35456.9	35512.2	64426.3	37595.1	58607.5	47404.3
8.59_406.2720n	405.265	8.59383	neg	2beta,3beta-Dihydroxy-6-oxo-5alpha-cholan-24-oic Acid	LMST04010172	Unclassified	Unclassified	Unclassified			49.8	53.5	M-H, M+FA-H	C24H38O5	0.140826	31060.3	32699.1	31482.7	30972.5	31716.4	32062.8	53.5962	109.119	494.316	78.2079	390.976	105.727	4739.84	1358.81	698293	185.922	363.42	23599.5	16297.4	21911.6	18484.3	30193.8	18717.9	28.9995	1968.69	473.167	4393.55	3134.48	3554.13
9.64_333.2072m/z	333.207	9.64227	neg	15-deoxy-δ-12,14-PGD2	36122	Lipids and lipid-like molecules	Fatty Acyls	Eicosanoids			49.8	57	M-H	C20H30O4	0.259058	1529.01	1507.38	1473.07	1377.4	1467.65	1702.33	1180.76	3300.62	1541.95	4612.67	948.217	1331.64	822.851	536.046	3639.76	6604.28	8536.88	568.709	946.066	453.131	287.852	598.888	793.696	255.442	1464.62	943.099	552.853	198.95	346.083
9.76_221.1541m/z	221.154	9.76255	neg	(1S,2S)-3-oxo-2-pentyl-cyclopentanebutanoic acid	LMFA02010016	Lipids and lipid-like molecules	Fatty Acyls	Octadecanoids			49.8	54.6	M-H2O-H	C14H24O3	-2.50134	6240.94	6819.25	6075.38	6233.84	6700.67	6289.96	3760.46	4664.61	4284.69	6261.29	3131.81	5773.13	26786.7	13047.2	21257.5	18890.3	30244.3	3185.32	5151.56	6125.21	23239.7	3621.06	3824.25	15551.5	11236.9	18420	21833.8	15674.3	8308.31
3.78_246.9915m/z	246.992	3.78148	neg	Vanillic acid 4-sulfate	HMDB0041788	Benzenoids	Benzene and substituted derivatives	Benzoic acids and derivatives			49.7	56.4	M-H	C8H8O7S	-1.15616	6191.25	5922.8	5720.21	5739.4	6159.3	6250.17	3115.23	4155.35	5032.9	3099.85	5828.69	3334.02	3298.95	3825.96	8173.38	711.859	2138.82	2045.6	4804.01	2445.78	2075.86	5114.49	6180.32	1509.18	1146.74	1126.2	12712.7	4481.95	1258.81
4.51_307.0937m/z	307.094	4.50847	neg	Indicaxanthin	HMDB0029386	Organic acids and derivatives	Carboxylic acids and derivatives	Amino acids, peptides, and analogues		C08549	49.7	54.4	M-H	C14H16N2O6	0.58969	590.207	594.705	558.243	640.435	608.197	735.357	709.991	732.761	889.591	585.028	1441.1	336.696	981.445	292.167	604.068	551.167	376.028	559.656	227.449	506.782	456.788	732.283	654.332	357.823	376.729	412.056	826.238	574.402	348.808
1.10_130.0499m/z	130.05	1.10332	pos	1-Pyrroline-4-hydroxy-2-carboxylate	HMDB0002234	Organoheterocyclic compounds	Pyrrolines	Unclassified	**	C04282	49.6	54.2	M+H	C5H7NO3	0.0356888	124939	153852	140322	158065	172467	161195	227568	169847	124718	197704	178176	189644	148984	209571	210469	185287	278736	139787	133221	166613	164032	145799	168720	208388	214539	217431	209294	210836	214100
1.23_536.1611n	537.168	1.2328	pos	1,4-beta-D-Glucan	HMDB0006944	Unclassified	Unclassified	Unclassified			49.6	56.6	M+H, M+Na	C18H32O18	4.26203	138229	154166	166034	161357	167233	164010	27102	5.2e-06	52729.2	5.2e-06	87324.5	5.2e-06	5.2e-06	5.2e-06	5.2e-06	5.2e-06	5.2e-06	974496	480194	1.21754e+06	1.10083e+06	1.19038e+06	714087	5.2e-06	5.2e-06	5.2e-06	5.2e-06	5.2e-06	5.2e-06
2.46_227.1023m/z	227.102	2.46002	pos	Porphobilinogen	76	Organic nitrogen compounds	Organonitrogen compounds	Amines	**	C00931	49.6	56	M+H	C10H14N2O4	-1.68006	4849.44	5447.38	5240.47	5577.81	5881.36	4863.84	5981.28	5939.13	4458.81	5830	7703.56	4420.06	4176.88	4905.85	4712.71	5684.62	5701.66	3679.97	4537.29	4231.76	3640.45	4425.68	6110.59	4842.9	3652.71	3556.12	7105.14	7853.59	4394.52
5.23_359.1250m/z	359.125	5.22758	neg	Dityrosine	HMDB0006045	Lignans, neolignans and related compounds	Unclassified	Unclassified			49.6	53.1	M-H	C18H20N2O6	0.35166	7204.52	7724.47	7609.94	8002.46	8059.83	7967.04	8313.26	5358.03	8227.95	6391.82	5706.9	16579.5	12148.4	7983.77	8256.89	9698.12	8345.98	6029.62	8927.32	4861.05	5358.47	6272.45	9398.19	7424.61	7696.53	11492.2	4989.67	14174.1	6585.77
0.78_187.0715m/z	187.072	0.778317	neg	L-glycyl-L-hydroxyproline	HMDB0011173	Unclassified	Unclassified	Unclassified			49.5	58.9	M-H	C7H12N2O4	-4.69756	10299.5	12358.7	12380.8	11350	12275.5	10487.5	10074	11671.7	11343.4	9409.2	11621.3	5929.6	10602.2	6128.32	6062.34	7455.03	5782.84	10646.2	10441.4	9530.54	11791.8	6086.46	12251.3	4474.68	4295.82	5929.62	7363.55	5565.69	5822.8
1.09_187.0716m/z	187.072	1.08618	neg	Glycyl-Hydroxyproline	HMDB0028842	Organic acids and derivatives	Carboxylic acids and derivatives	Amino acids, peptides, and analogues			49.5	57	M-H	C7H12N2O4	-4.55263	6773.78	8043.06	8381.9	7844.83	7745.11	7272.2	7216.61	5953.88	6919.35	5957.73	8249.7	3397.66	7126.5	4647.22	3875.74	5670.64	4639.43	7751.54	7307.45	6280.78	7809.01	4327.61	8121.75	3346.19	3292.03	4454.66	5089.3	3844.7	4394.77
10.68_314.3412m/z	314.341	10.6813	pos	(Z)-11-Eicosen-1-ol	HMDB0034933	Lipids and lipid-like molecules	Fatty Acyls	Fatty alcohols			49.5	54.6	M+NH4	C20H40O	-1.6894	15467.8	17540.1	16246.4	16544.9	16160.7	15899.6	1953.02	1905.01	942.506	1420.91	3274.56	2135.57	2532.84	6013.87	22877.3	1414.97	2017.24	9059.75	4285.7	2789.13	1714.23	4155.48	2658.31	563.774	1580.06	283.325	2006.73	945.531	526.272
12.26_333.1353m/z	333.135	12.2586	neg	Amifloxacin	HMDB0041826	Organoheterocyclic compounds	Quinolines and derivatives	Quinoline carboxylic acids			49.5	62	M-H	C16H19FN4O3	-4.47819	7709.68	8604.97	8341.85	8575.01	8627.19	7971.39	20205.1	4567.06	5905.34	6786.65	6207.12	11150.4	3052.45	5672.14	4672.15	3235.14	2326.57	5163.94	9064.76	13411.9	6835.06	3772.07	5567.07	7775.93	3429.2	3548.14	6286.72	4291.29	3486.32
2.04_267.1336m/z	267.134	2.03885	pos	N5-(4-Methoxybenzyl)glutamine	HMDB0033598	Organic acids and derivatives	Carboxylic acids and derivatives	Amino acids, peptides, and analogues			49.5	56.4	M+H	C13H18N2O4	-1.4318	4663.34	5642.96	5336.45	5986.39	6107.17	4402.55	3400.37	4340.14	5568.1	4772.82	7856.76	5253.23	6059.87	6237.57	4078.71	864.735	2519.83	1237.54	12067.2	3465.47	2699.91	5080.92	7674.07	2763.93	2154.91	328.642	13293.2	2133.77	1778.44
4.86_189.1483m/z	189.148	4.85598	pos	7-Methyl-3-methylene-1,6,7-octanetriol	89439	Lipids and lipid-like molecules	Fatty Acyls	Fatty alcohols			49.5	51.6	M+H	C10H20O3	-1.01699	1243.25	1278.34	1285.08	1203.66	1201.15	1284.07	1829.07	1782.53	2458.65	745.06	1976.32	2905.56	5927.12	2899.3	3927.55	4462.9	3159.75	1246.98	2954.98	3040.36	3957.16	907.157	2244.76	2330	8965.08	3807.2	1637.41	2646.9	5951.2
5.09_336.0726m/z	336.073	5.09368	neg	3-Indole carboxylic acid glucuronide	HMDB0013189	Lipids and lipid-like molecules	Fatty Acyls	Fatty acyl thioesters			49.5	52.4	M-H	C15H15NO8	0.355427	9039.01	9465.38	9956.15	9353.28	9677.17	9362.82	10857	9436.35	9486.65	6669.67	10318.5	9615.04	12091.7	8770.04	8663.06	8293.81	5094.05	7560.48	7662.55	5753.64	6811.81	5868.99	7512.55	5940.11	4813.41	10714.1	13106.8	13045.5	8007.69
1.09_204.1228m/z	204.123	1.08945	pos	DL-Acetylcarnitine	LMFA07070060	Lipids and lipid-like molecules	Fatty Acyls	Fatty esters	**	C02571	49.4	50.5	M+H	C9H17NO4	-1.28472	259397	277621	288378	270504	298431	314827	306008	329804	333921	353655	533751	221235	285201	242413	543527	185567	374302	393870	292281	362085	338559	391662	385570	341208	342811	232650	212735	233201	210043
10.42_287.2457n	288.253	10.4168	pos	Prosopinine	LMSP01080049	Lipids and lipid-like molecules	Sphingolipids	Sphingoid bases			49.4	52.3	M+H, M+Na	C16H33NO3	-1.26591	34130.4	34872.2	33332.3	35444.3	34342.4	37223.7	26156.9	15673.6	26323.5	21037.7	22154.6	20432.5	25230.3	20564.2	40002.5	18057.6	20165.8	52631.6	11850.2	20872.8	20878.8	18776.9	18577.1	21421.6	15930.1	15361.1	17160.8	26325.7	16072.3
11.27_526.2941m/z	526.294	11.2747	neg	PE(22:5(4Z,7Z,10Z,13Z,16Z)/0:0)	LMGP02050069	Lipids and lipid-like molecules	Glycerophospholipids	Glycerophosphoethanolamines			49.4	53.1	M-H	C27H46NO7P	0.298203	23920.2	21926.9	23423.1	24347.7	23361.7	23114.6	6976.11	11764.9	11097.1	7653.22	13312.9	2870.18	4952.62	2600.76	2501.18	5103.46	2028.9	14752	8265.54	12558.7	14677.7	12031.6	6326.74	3477.29	3701.76	1416.77	2564.85	2716.15	2181.23
12.49_650.4384m/z	650.438	12.4863	pos	PON-PC	LMGP20010008	Lipids and lipid-like molecules	Glycerophospholipids	Oxidized glycerophospholipids			49.4	56.3	M+H	C33H64NO9P	-1.10574	101252	133353	120405	128736	134580	117752	16633.7	7274.05	22320.6	5169.28	7194.22	22579.8	6057.63	8393.07	1157.35	2356.41	30000.6	6353.37	43792.8	3579.17	2016.36	3728.9	30553.2	6643.3	5.2e-06	1591.79	1475.83	5.2e-06	1581.02
15.98_155.0693n	138.066	15.979	pos	L-2-Amino-3-(1-pyrazolyl)propanoic acid	HMDB0034267	Organic acids and derivatives	Carboxylic acids and derivatives	Amino acids, peptides, and analogues			49.4	54.7	M+H-H2O, M+H	C6H9N3O2	-0.938314	23807.9	27961	30912.7	42176.5	36429.9	19909.4	41901.3	37582.9	28638	39714.5	28217.9	36377.8	33367.1	36032.4	21692.4	40298.8	32514.3	28817.6	37751.2	29214.3	32012.1	41556.1	34777.9	44944.8	36407.2	27126.7	21330.6	41243.3	35198.6
2.07_107.0494m/z	107.049	2.06872	pos	Benzaldehyde	58358	Benzenoids	Benzene and substituted derivatives	Benzoyl derivatives	**	C00261	49.4	54.3	M+H	C7H6O	2.19078	6417.28	6866.74	6743.7	6860.61	6895.92	6341.55	7095.73	7401.06	9295.85	7461.3	8216.47	6027.71	6502.11	7240.92	12464.2	7294.62	8107.22	7509.1	9895.23	9164.08	7466.69	9387.71	9073.62	7560.94	7554.62	6385.45	9870.27	7409.55	7337.62
4.16_162.0680n	180.102	4.16108	pos	beta-Dolabrin	LMPR0102110001	Lipids and lipid-like molecules	Prenol lipids	Isoprenoids			49.4	53	M+H-H2O, M+NH4	C10H10O2	-0.726241	18347.2	19526.7	18595.8	18080.5	17954.6	17288.8	24554.7	21086.9	23172.2	17757	17074.4	26420.9	21661.6	22928.7	24811.4	24169.3	23789.3	25365.9	22965.1	23257.7	23119	19696.3	22731.7	24836.1	26680.9	22317.1	22063	21898.3	21171.3
5.69_208.0966m/z	208.097	5.69178	pos	Phenylpropionylglycine	HMDB0000860	Organic acids and derivatives	Carboxylic acids and derivatives	Amino acids, peptides, and analogues			49.4	51.1	M+H	C11H13NO3	-1.10303	4965.44	5279.82	4934.8	5063.12	4928.09	4777.91	12199	7500.08	4834.63	7277.48	8297.63	1673.02	1938.8	1442.21	1197.88	1958.51	2543.42	5361.91	6391.19	10090.6	13985	5553.17	12714	1464.03	1236.01	916.465	8764.43	664.614	1104.47
8.13_296.1867m/z	296.187	8.12943	neg	N-(3-oxododecanoyl) homoserine lactone	LMFA08030001	Lipids and lipid-like molecules	Fatty Acyls	Fatty amides			49.4	56.2	M-H	C16H27NO4	-0.0170011	897.844	919.253	923.165	906.018	915.124	1082.51	1166.22	533.894	1248.39	1995.11	3619.61	972.403	1969.72	801.077	1816.44	334.736	1205.2	2084.03	382.33	516.327	268.463	737.004	530.566	920.438	374.678	820.189	889.286	638.198	746.607
8.28_264.1591m/z	264.159	8.28035	pos	Zedoarol	HMDB0038202	Lipids and lipid-like molecules	Prenol lipids	Sesquiterpenoids		C17490	49.4	53.6	M+NH4	C15H18O3	-1.12499	3145.94	3022.6	3389.52	3103.08	2972.01	3115.27	5372.86	5021.29	5180.28	3237.42	6052.05	1401.57	2684.58	4741.41	9120.33	1117.93	2490.47	2847.31	1859.59	1249.47	2916.68	4147.99	2572.03	5363.98	1331.84	156.587	4932.22	3578.37	1271.88
1.26_130.0497m/z	130.05	1.26437	neg	N-Acetyl-L-alanine	HMDB0000766	Organic acids and derivatives	Carboxylic acids and derivatives	Amino acids, peptides, and analogues	***		49.3	63.5	M-H	C5H9NO3	-9.93915	12321.9	13599	13613.5	12923	13502.1	13334.6	12883	15942.1	12831.3	12202.8	14893.2	15025.4	12640.4	14757	16323.7	13363.8	10948.4	13643.3	14151.4	13281.2	13739.9	12313.7	14508.5	11585.9	11528.1	12563.7	16788.2	12347.5	11674.3
11.66_593.3688n	594.376	11.6602	pos	POV-PC	45370	Unclassified	Unclassified	Unclassified			49.3	51.9	M+H, M+Na	C29H56NO9P	-0.794324	195748	220996	244703	228245	237695	236085	34972.6	8919.65	28272	7059.44	6438.87	80354.1	14774.4	36396.1	3979.84	5086.58	55322.3	6192.2	135171	4988.47	8656.07	8261.79	106009	8859.38	6937.07	8156.86	4779.11	4556.78	6411
13.01_327.2329m/z	327.233	13.0143	neg	3,9,15-Docosatriynoic acid	LMFA01030683	Lipids and lipid-like molecules	Fatty Acyls	Fatty Acids and Conjugates			49.3	52.7	M-H	C22H32O2	-0.271359	9764	10095.1	10676.9	9560.04	10427.1	10914.5	2645.43	4092.26	4595.91	6127.99	4123.06	5456.6	3814.07	4474.94	2455.66	4546.96	1982.91	4523.61	2613.01	3112.3	2985.98	4719.86	1816.67	5029.58	5119.01	5511.95	3855.23	3986.27	3873.33
3.20_303.0722m/z	303.072	3.19932	neg	Lepidimoic acid	HMDB0041096	Organic oxygen compounds	Organooxygen compounds	Carbohydrates and carbohydrate conjugates			49.3	53.2	M-H2O-H	C12H18O10	0.056051	2272.83	2251.97	2060.49	2121.28	2153.82	2318.41	3423.8	2842.15	2463.75	1708.9	2928.35	988.627	3010.12	1298.67	1120.81	1534.51	1275.79	1810.71	3267.25	1935.77	1618.98	2110.19	2013.86	555.524	621.691	440.937	1918.04	1306.45	1136.3
5.06_255.0985m/z	255.098	5.06138	neg	Aprobarbital	HMDB0015441	Organoheterocyclic compounds	Diazines	Pyrimidines and pyrimidine derivatives		C07826	49.3	47.6	M+FA-H	C10H14N2O3	-0.828424	189585	201746	193723	189829	195483	193080	98832.1	118463	41341.2	77744.5	32435.6	330385	143758	113156	38425.1	196176	30362.1	135710	175771	142575	177941	130073	144536	114919	114777	400804	266386	936239	880806
7.29_365.2333m/z	365.233	7.29423	neg	Ucriol	HMDB0036705	Lipids and lipid-like molecules	Fatty Acyls	Fatty alcohol esters			49.3	50.5	M+FA-H	C20H32O3	-0.26372	498.636	530.965	451.312	533.525	355.416	483.624	5.2e-06	5.2e-06	5.2e-06	5.2e-06	5.2e-06	5.2e-06	5.2e-06	96.7281	5.2e-06	5.2e-06	5.2e-06	5.2e-06	5.2e-06	5.2e-06	5.2e-06	5.2e-06	5.2e-06	454.402	230.184	445.611	10769.7	259.284	369.236
9.70_542.3236m/z	542.324	9.70235	pos	11-[(2R,3S)-3-[2-amino-3-methyl-4-(2-methyl-1,3-thiazol-4-yl)but-3-en-1-yl]-2-methyloxiran-2-yl]-3,7-dihydroxy-4,4,6,8-tetramethyl-5-oxoundecanoic acid	HMDB0127524	Lipids and lipid-like molecules	Prenol lipids	Diterpenoids			49.3	61.9	M+NH4	C27H44N2O6S	-4.34093	11558	11059.3	11863.6	12804.6	12154	12406.3	9543.26	3329.92	3340.71	3059.67	2350.71	74973.2	14376.3	36614.1	10163.2	9872.09	34792.4	1873.61	41331.8	1626.35	1919.82	3614.47	42309.8	10719.1	10858.8	13523.8	4383.99	6901.27	2731.26
1.69_199.0843n	217.118	1.69298	pos	2-Acetyl-1,5,6,7-tetrahydro-6-hydroxy-7-(hydroxymethyl)-4H-azepine-4-one	HMDB0035177	Organoheterocyclic compounds	Azepines	Unclassified			49.2	51.9	M+H, M+NH4	C9H13NO4	-0.981649	11826.1	11368.5	11916.4	11555.2	10585.1	9704.13	10366.6	10257.4	8476.44	9057.2	14007.1	7973.29	8028.6	8442.14	6741.12	6103.28	7704.54	8451.78	9422.82	6779.89	7796.2	6280.26	10085.7	8338.64	6872.05	5335.07	9378.52	7395.42	4896.5
1.71_262.1758m/z	262.176	1.70965	pos	Isoleucyl-Hydroxyproline	HMDB0028908	Organic acids and derivatives	Carboxylic acids and derivatives	Amino acids, peptides, and analogues			49.2	52.2	M+NH4	C11H20N2O4	-1.41023	6455.92	5758.21	6129.11	5451.79	4708.41	3858.61	4957.52	4551.67	2849.45	2893.58	6944.04	2973.69	3372.98	3104.59	2035.59	1953.44	2387.26	3562.15	4023.08	2395.01	2839.73	2468.82	4278.89	2838.88	2893.25	1308.9	3704.84	2305.05	1436.34
12.34_465.3217n	466.329	12.3385	pos	PE(P-18:0/0:0)	LMGP02070002	Lipids and lipid-like molecules	Glycerophospholipids	Glycerophosphoethanolamines			49.2	52.5	M+H, M+Na	C23H48NO6P	-0.52955	157237	121191	129385	123688	139447	126401	31604.1	52920.4	36824.2	48320.1	38258.5	39156.9	44859.8	25529.6	21135.8	28920.7	20204.3	34841.8	34020.4	27963	29537.9	34493.7	20184.4	27039.6	27114	29957.5	27620.8	24311.3	26020.6
3.97_159.0915m/z	159.091	3.96608	pos	Nicotyrine	68165	Unclassified	Unclassified	Unclassified			49.2	53.6	M+H	C10H10N2	-1.13067	26506.9	26477.7	26788.3	29694	28711	28287.7	24951.3	28264.4	33677.7	24667.9	31505.8	35571.1	23410.8	33548.8	45734.6	25932.2	31763.7	39222.2	37363.9	41523.3	40923.8	45458.7	41219.2	30553.8	33785.9	39901.5	40404.9	30844.2	22393
4.12_227.1031m/z	227.103	4.12098	neg	Pyroglutamylvaline	HMDB0094651	Organic acids and derivatives	Carboxylic acids and derivatives	Amino acids, peptides, and analogues			49.2	55.1	M-H	C10H16N2O4	-2.65706	2042.26	2006.51	2047.79	1799.54	1960.16	1833.64	8839.63	2291.34	2195.11	1673.81	1928.19	2713.67	1277.65	3085.62	2303.7	1999.26	1562.37	1163.96	1015.65	3752.33	1869.86	1164.9	2139.93	2015.77	1292.74	1293.67	2503.86	10170.2	1299.27
4.27_260.1369n	259.13	4.27193	neg	Glutamylleucine	HMDB0028823	Organic acids and derivatives	Carboxylic acids and derivatives	Amino acids, peptides, and analogues			49.2	49.2	M-H2O-H, M-H	C11H20N2O5	-1.36238	28412.7	28545	28892.4	27948.9	30168.6	29654.2	28620.6	39603.6	37645.3	26448	48172.1	35264.5	22466.8	42892.3	42410.2	27751.8	18580.1	38707.3	43172.9	38493.2	34997.3	40207.3	35955.2	23106.4	21794.3	20602.5	36473	15273.7	11880
6.59_222.0580m/z	222.058	6.5918	pos	S-Phenylmercapturic acid	HMDB0042011	Organic acids and derivatives	Carboxylic acids and derivatives	Amino acids, peptides, and analogues			49.2	64	M+H-H2O	C11H13NO3S	-1.22654	1890.1	1804.04	1918.83	2146.26	2365.25	2393.11	248.951	229.838	158.321	343.774	516.314	1474.68	1291.43	5036.02	3765.56	333.731	207.206	5943.05	2812.57	4356.44	2131.54	2814.22	3271.03	5401.86	4365.31	4984.68	1818.58	9090.53	3632.27
8.03_260.2581m/z	260.258	8.03052	pos	Pentadecylic acid	LMFA01010015	Lipids and lipid-like molecules	Fatty Acyls	Fatty acids and conjugates		C16537	49.2	51.4	M+NH4	C15H30O2	-1.21334	9398.33	9369.24	10319.4	9530.06	9621.1	8935.67	2984.97	2967.63	2779.28	2359.99	2269.02	2610.48	5619.62	2584.89	3141.24	1972.3	5602.33	2716.26	2631.53	2076.5	4279.76	3104.6	2112.91	2725.02	2725.32	2140.79	3042.05	2922.27	2112.74
8.28_335.0597m/z	335.06	8.28432	neg	{4-[(1E)-3-(4-hydroxy-2-methoxyphenyl)prop-1-en-1-yl]phenyl}oxidanesulfonic acid	HMDB0130353	Phenylpropanoids and polyketides	Linear 1,3-diarylpropanoids	Cinnamylphenols			49.2	52.7	M-H	C16H16O6S	0.598496	14248	14350.8	14442.1	13724.5	14533.8	15191.1	15567.3	14118.5	10372.4	16645.7	12679	15349.4	13062.2	19470.3	35287.1	4685.3	8413.3	14165.2	14365.2	6999.75	14476.4	7245.56	12185.9	14482.6	17933.3	8867.79	12415.6	9557.92	20046.8
10.92_501.2843n	502.293	10.9156	pos	PE(0:0/20:4(8Z,11Z,14Z,17Z))	LMGP02050052	Lipids and lipid-like molecules	Glycerophospholipids	Glycerophosphoethanolamines			49.1	50.6	M+H-H2O, M+Na, M+H	C25H44NO7P	-2.46467	3.90559e+06	3.81658e+06	3.85972e+06	3.75721e+06	3.86173e+06	3.89407e+06	1.77513e+06	2.64072e+06	2.69921e+06	1.91619e+06	2.45944e+06	1.18732e+06	1.99498e+06	1.21162e+06	1.02689e+06	1.901e+06	833698	2.09562e+06	2.04792e+06	2.17249e+06	2.32005e+06	1.94238e+06	1.2205e+06	1.43701e+06	1.52193e+06	1.411e+06	1.17371e+06	1.40079e+06	1.3415e+06
12.39_340.2842m/z	340.284	12.3889	pos	(-)-2,7-Dolabelladiene-6beta,10alpha,18-triol	LMPR0104240002	Lipids and lipid-like molecules	Prenol lipids	Isoprenoids			49.1	55	M+NH4	C20H34O3	-1.23311	6408.53	5261.65	5920.43	5707.62	5226.79	5149.96	12639.3	4685.53	6140.33	8705.3	9547.45	13925.3	1524.85	4469.34	1167.48	1340.42	11220.3	6649.41	20202	8470.99	4341.5	5906.2	19640.8	2978.8	2782	2650.04	3401.21	4947.43	2669.31
4.66_246.1697m/z	246.17	4.65812	pos	2-Methylbutyroylcarnitine	HMDB0000378	Lipids and lipid-like molecules	Fatty Acyls	Fatty acid esters	***		49.1	51	M+H	C12H23NO4	-1.0429	20327.5	20016.6	21063.7	18169.1	18401.8	19686.8	28868	26321.9	33169.8	24841.4	26836.6	18329.8	26247.7	27486.9	61009.1	16404.1	24698	21966.3	23905.2	20167.8	20556	25196.9	25711.5	20064.7	19915.3	14120.9	26497.4	9210.84	8268
6.56_201.1125m/z	201.112	6.55785	neg	9,10-dihydroxy-2-decenoic acid	LMFA01050428	Lipids and lipid-like molecules	Fatty Acyls	Fatty Acids and Conjugates			49.1	51	M-H	C10H18O4	-3.7587	98860.3	98088.7	98245.4	93295	99829.1	98263.3	94688.7	102261	115683	13798.5	116260	75950.1	87165.1	70274.3	105789	19972.6	66151.7	129934	124782	123663	103446	129188	120241	114977	110500	136805	115735	144098	143918
7.89_232.1904m/z	232.19	7.89473	pos	12-hydroxy-10-dodecenoic acid	LMFA01050168	Lipids and lipid-like molecules	Fatty Acyls	Fatty Acids and Conjugates			49.1	50	M+NH4	C12H22O3	-1.32904	10159.8	10703.8	10596	10823.5	9868.24	12177.5	14509.1	10885.7	11341.2	11715.2	11491.3	12992.5	13128	12925.9	12799.1	13633.9	14026.7	11769.7	10773.2	14084.8	12433.1	10871.1	11336.7	14400.1	13265.8	14088.4	13198.2	13262.4	14406.7
9.47_267.1602m/z	267.16	9.47137	neg	4,11,13,15-Tetrahydroridentin B	HMDB0036150	Lipids and lipid-like molecules	Prenol lipids	Terpene lactones			49.1	52.5	M-H	C15H24O4	0.215887	4047.71	4212.65	4134.54	3845.6	4459.85	4221.03	4989.49	3521.49	12155.8	3206.16	7325.42	3809.72	5449.78	5009.37	4169.58	2221.52	5009.09	3677.82	3325.33	3828.36	3421.26	3875.27	3967.18	4568.03	3431.87	3417.26	2581.99	3748.14	3905.12
13.26_354.3362m/z	354.336	13.2571	pos	Docosadienoate (22:2n6)	HMDB0061714	Lipids and lipid-like molecules	Fatty Acyls	Fatty acids and conjugates	**	C16533	49	55.4	M+NH4	C22H40O2	-1.25541	20569.9	17120.9	15477.8	14309.2	13920.5	15924.8	135.195	340.486	793.227	1989.96	1622.56	1485.5	3454.53	10000.9	18597.7	8830.09	6531.94	1217.21	1771.73	1672.61	19872	1671.61	1114.91	19032.6	6728.56	10331.6	13786.5	23956.8	12460
8.30_210.1850m/z	210.185	8.29738	pos	(E)-5,8-Megastigmadien-4-one	HMDB0034671	Organic oxygen compounds	Organooxygen compounds	Carbonyl compounds			49	49.3	M+NH4	C13H20O	-1.16903	4854.58	5007.68	4998.84	4961.26	5036.36	5648.05	6476.35	5985.55	5439.67	5693.98	5745.31	6000.95	6504.8	6336.9	6723.34	7321.88	7421.37	5335.05	5084.14	5836.29	6948.34	6257.99	5553.19	7540.32	5991.01	6542.89	6723.29	6715.11	7162.79
9.76_236.1050m/z	236.105	9.76255	neg	4-Hydroxydebrisoquine	HMDB0006468	Organoheterocyclic compounds	Tetrahydroisoquinolines	Unclassified			49	52.3	M+FA-H	C10H13N3O	4.95044	13036.8	13465.8	12738.4	12401.1	13485	13550.9	8139.32	9390.21	8602.1	13288.6	7045.93	12348.3	55660.9	27461.8	43094.7	41760.8	61973.6	7324.31	10975.1	13329.2	46728.2	7182.28	8390.69	32598.4	24268.5	38090.8	43107	31828.9	18133.8
10.41_283.1915m/z	283.192	10.4123	neg	beta-Kessyl alcohol	HMDB0031384	Lipids and lipid-like molecules	Prenol lipids	Sesquiterpenoids			48.9	47.1	M+FA-H	C15H26O2	0.250521	22994.1	23964.8	23804.6	22708.4	24223.5	22874.1	4186	3652.94	4175.83	4443.2	5683.67	55840.5	5224.11	62922.1	62337.8	4173.89	5384.63	6870.06	5468.1	5480.69	6852.16	6413.75	6051.42	65361.5	56580.3	41178.6	43866.9	56792.1	59050.1
10.53_271.1916m/z	271.192	10.5321	neg	5E-Tetradecenoic acid	LMFA01030913	Unclassified	Unclassified	Unclassified			48.9	49.2	M+FA-H	C14H26O2	0.316962	1528.86	1613.51	1520.57	1566.1	1481	1423.56	5.2e-06	5.2e-06	5.2e-06	91.5919	5.2e-06	4760.43	5.2e-06	6772.69	5672.82	5.2e-06	5.2e-06	5.2e-06	5.2e-06	5.2e-06	5.2e-06	101.173	5.2e-06	5716.14	4768.32	1967.67	2597.39	4277.03	3133.19
7.00_261.0438m/z	261.044	7.00158	neg	(3-phenylpropoxy)sulfonic acid	HMDB0135313	Benzenoids	Benzene and substituted derivatives	Unclassified			48.9	47.6	M+FA-H	C9H12O4S	-0.0368499	14529.2	14756.2	15409.4	14267.1	15173.8	15215.6	6383.93	12761	6037.73	10523.1	9487.82	29222.1	7195.13	27376.4	33525.3	8448.1	5594.66	11316.1	11950	10441.5	11634.2	11373.6	10444.1	32571.6	29450.2	21513.5	20690.3	21582.9	24870
0.76_243.0618m/z	243.062	0.764417	neg	Pseudouridine	HMDB0000767	Nucleosides, nucleotides, and analogues	Nucleoside and nucleotide analogues	Unclassified	**	C02067	48.8	50.4	M-H	C9H12N2O6	-1.72926	28832.7	32642.8	33228.9	32679	33002.3	33403.2	25795.8	34215.1	30249	31956.2	29601.6	38317.7	32328.2	36249	36542.1	38258.9	27229.7	29819.6	32973.5	30171.7	36875.5	27674.2	29838.8	34747.5	35361.1	38992.2	28522.2	40598.7	37076.7
1.09_147.0895n	130.086	1.08945	pos	2-amino-6-hydroxyhexanoic acid	HMDB0142963	Organic acids and derivatives	Carboxylic acids and derivatives	Amino acids, peptides, and analogues			48.8	46.6	M+H-H2O, M+H	C6H13NO3	-0.199204	72179.3	74676.3	83651.7	75883.7	80374.8	79243	81547.3	94248.7	92623	85696.2	106681	66059.9	98204.4	76074.6	77918.3	85100.1	138988	106886	85360.8	110597	101734	99849.3	98481.2	94235.1	97262.3	97811.1	86610.6	104740	94435
10.36_119.0857m/z	119.086	10.3574	pos	alpha-Methylstyrene	70026	Benzenoids	Benzene and substituted derivatives	Phenylpropenes		C14395	48.8	47.4	M+H	C9H10	1.25719	14770	15614.5	15529	15283.5	15501.8	16285.9	13904.3	15858.3	15255.5	18360	11834.4	16979.8	15593.4	14954.8	13917.2	15328.7	16228.2	14259.2	17865.4	14950.3	12921	12599	15676.6	11612.7	11723	14510.2	17381.7	19620.2	18934.4
10.50_295.1914m/z	295.191	10.4976	neg	Hiragonic acid	LMFA01030137	Lipids and lipid-like molecules	Fatty Acyls	Fatty Acids and Conjugates			48.8	48.3	M+FA-H	C16H26O2	-0.261678	11994.2	11440.9	11605.1	10749.3	11634.9	11893.4	2293.94	2207.03	2480.71	2494.89	3289.63	28551.5	2973.68	36074.6	40485.2	2135.88	2589.2	3919.22	2171.41	1977.22	3073.33	3178.6	2155.32	33013	26982.3	17945.6	19224.1	27687.5	25112.8
10.51_166.0629n	167.07	10.5132	pos	L-3-Phenyllactic acid	HMDB0000748	Phenylpropanoids and polyketides	Phenylpropanoic acids	Unclassified	***	C05607	48.8	49.9	M+H-H2O, M+H	C9H10O3	-0.645806	18954.4	18896.5	19656.6	19206.5	19036.2	18308.5	24935.8	20682.8	22236.2	24533.7	22969	23291.8	22449.2	22391.1	22997.6	25859.4	24881.8	22809.6	20657.7	23058.6	25008.5	21900.8	22560.7	22997.4	24518.3	21122.6	23275.6	22632.4	23864.4
2.21_229.1189m/z	229.119	2.20675	neg	N-(3-acetamidopropyl)pyrrolidin-2-one	HMDB0061384	Organoheterocyclic compounds	Pyrrolidines	N-alkylpyrrolidines			48.8	49.2	M+FA-H	C9H16N2O2	-2.58857	2521.5	2506.15	2514.1	2321.66	2520.64	2486.94	2720.09	2534.55	2044.25	2280.85	2917.94	1908.49	2365.76	1743.32	1540.41	1325.89	1453.26	1884.32	2605.99	1899.58	1951.52	2059.44	2588.02	1480.74	1176.66	1238.17	2233.75	1426.74	1152.51
4.19_272.0680m/z	272.068	4.19275	pos	3-(4-hydroxyphenyl)-N-(4-oxobutyl)prop-2-enimidic acid	HMDB0139876	Phenylpropanoids and polyketides	Cinnamic acids and derivatives	Hydroxycinnamic acids and derivatives			48.8	51.1	M+K	C13H15NO3	-1.36495	7677.74	8206.4	8065.46	8245.54	7478.93	6887.24	2822.17	3464.3	4278.57	5069.42	3015.12	24169.9	15168.6	15363.4	29351.9	9543.09	9315.51	5354.55	2890.8	6157.53	3901.56	3548.37	5273.77	12038.3	45403.2	18915.4	11621.1	12371.3	2878.89
6.61_285.0754m/z	285.075	6.60838	pos	Wogonin	49754	Lipids and lipid-like molecules	Polyketides	Flavonoids			48.8	49.5	M+H	C16H12O5	-1.33859	4494.74	4493.38	4224.54	3903.35	4077.89	3845.05	3392.18	2462.77	2548.51	10786	3736.59	704.498	1421.27	1931.08	4829.33	1292.17	1104.33	1531.09	1723.94	1871.71	2039.46	4491.59	8075.45	1024.95	669.155	346.241	1785.98	539.349	529.185
4.90_408.1777m/z	408.178	4.90483	pos	Pramanicin	LMSP01080048	Lipids and lipid-like molecules	Sphingolipids	Sphingoid bases			48.7	51.4	M+K	C19H31NO6	-1.54276	6342.92	8977.17	8779.48	9136.52	8733.37	9875.46	4456.69	270.544	2160.47	259.844	405.538	51549.8	1782.46	19947.7	3735.42	796.596	31981	678.926	26582.1	284.911	698.573	851.52	26314.7	1452.7	659.503	1908.51	1003.73	157.975	283.946
4.98_319.1397m/z	319.14	4.9771	neg	Valproic acid glucuronide	HMDB0000901	Organic oxygen compounds	Organooxygen compounds	Carbohydrates and carbohydrate conjugates			48.7	47.8	M-H	C14H24O8	-0.47183	8607.28	8713.06	9908.17	9178.51	9232.27	9928.4	23162	7396.58	48789.3	5260.78	16426.1	644.279	25508.8	1196.28	1549.42	4372.46	19404.4	8646.99	5467.21	4688.19	5554.51	5278.65	8050.62	54.6981	340.58	301.991	400.132	125.169	5.2e-06
5.32_164.0472n	165.055	5.32233	pos	Enol-phenylpyruvate	6098	Benzenoids	Benzene and substituted derivatives	Phenylpyruvic acid derivatives	**	C02763	48.7	51.2	M+H-H2O, M+H	C9H8O3	-0.646044	1953.52	1886.65	1940.27	1948.36	1986.67	1720.38	2245.9	1755.03	2130.85	1935.98	2145.71	2032.57	1708.83	2004.28	2481.93	1501.55	1651.34	2218.66	2390.43	1903.21	2001.22	2416.77	9692.39	1919.59	1716.64	1540.97	2697.64	1769.98	1641.67
5.79_198.1123m/z	198.112	5.7929	pos	2-amino-8-oxo-9,10-epoxy-decanoic acid	LMFA01060176	Lipids and lipid-like molecules	Fatty Acyls	Fatty Acids and Conjugates		C12027	48.7	50.5	M+H-H2O	C10H17NO4	-0.71131	4128.89	4027.61	4329.09	4364.43	4277.91	3988.89	2370.09	2303.95	1531.44	1508.18	1314.95	7865.55	2376.27	2518.83	1659.11	2202.87	1485.6	1509.82	2527.19	2100.71	1779.73	1993.3	1847.88	2847.69	2847.65	9362.91	6533.14	25637.5	32485.4
0.05_388.1041n	371.101	0.0541333	pos	Eszopiclone	HMDB0014546	Organoheterocyclic compounds	Pyrrolopyrazines	Cyclopyrrolones			48.6	63.9	M+H-H2O, M+H	C17H17ClN6O3	-2.42658	3.11227e+06	3.3563e+06	3.5634e+06	3.88106e+06	3.54212e+06	3.05264e+06	3.94896e+06	3.84682e+06	4.07086e+06	4.51304e+06	4.34233e+06	4.0389e+06	3.94959e+06	4.19925e+06	4.57959e+06	4.97032e+06	4.69496e+06	3.69302e+06	3.57198e+06	4.09919e+06	4.50496e+06	4.45277e+06	4.33742e+06	4.14709e+06	4.04071e+06	4.08201e+06	4.42141e+06	4.58119e+06	4.57837e+06
10.45_311.2229m/z	311.223	10.4459	neg	9(S)-HpODE	36019	Lipids and lipid-like molecules	Fatty Acyls	Lineolic acids and derivatives	**	C14827	48.6	48.3	M-H	C18H32O4	0.297109	19683.2	20542.7	21304.9	18330.9	21629.3	23060.5	21712.2	5424.73	8338.55	10280.9	5456.08	42204.4	4033.83	16909.8	6833.7	4580.61	124040	3749.78	49161.6	2062.2	2133.67	3443.81	48286	5280.56	2649.05	4471	2115.54	4362.8	3004.51
10.94_504.3100m/z	504.31	10.9442	neg	PC(17:2(9Z,12Z)/0:0)	LMGP01050127	Lipids and lipid-like molecules	Glycerophospholipids	Glycerophosphocholines			48.6	47.9	M-H	C25H48NO7P	0.880743	118534	126212	143208	131705	144614	128479	67207.7	93614.8	85467	71202.7	91341.9	81995.4	85387.6	71637.8	46392.1	80033.3	69239.2	90491.9	105368	99864	78264.1	77215.3	72495.1	62565.2	62263.3	57358.9	59398.9	55707.8	54918.4
4.51_247.1438m/z	247.144	4.50845	pos	Phenylalanyl-Valine	HMDB0029008	Organic acids and derivatives	Carboxylic acids and derivatives	Amino acids, peptides, and analogues			48.6	47.9	M+H-H2O	C14H20N2O3	-1.1081	5650.03	5718.95	5478.95	5786.92	5507.51	6029.58	4292.81	5933.7	4601.46	5447.67	4991.42	4921.96	4168.49	5477.99	3963.79	4899.58	7384.68	10455.4	10867.4	11225.7	9249.76	10411.3	9019.85	6037.93	7156.48	8108.74	8056.3	6275.11	6677.67
6.96_231.1336m/z	231.134	6.96298	pos	Hydroxyprolyl-Valine	85782	Organic acids and derivatives	Carboxylic acids and derivatives	Amino acids, peptides, and analogues			48.6	48.6	M+H	C10H18N2O4	-1.41434	3153.3	3487.13	3656.01	3601.27	3778.45	3192.96	3283.82	3446.88	4163.71	121.831	4202.37	3294.89	3484.39	2784.89	4426.98	245.63	2249.25	4898.25	4995.27	4809.93	4341.16	5197.94	5025.78	5493.63	5697.19	6264.57	5508.89	6871.6	7050.19
0.77_156.0534n	139.05	0.76925	pos	4-Imidazolone-5-propionic acid	HMDB0001014	Organoheterocyclic compounds	Azoles	Imidazoles	**	C03680	48.5	44.5	M+H-H2O, M+NH4	C6H8N2O3	-0.838607	25185.8	24383	25396.5	26613.8	25355.4	24759.1	43943.7	30168.3	23846	35872.3	30935.5	21166.5	22105.9	21711.7	20253.3	24916	20740.9	17302.2	25921.4	35392.8	23011.7	23188.5	43993.4	24065.3	21899.5	24154.9	35809.9	36365.2	24399.2
10.42_398.3262m/z	398.326	10.4168	pos	2-Hydroxyhexadecanoylcarnitine	LMFA07070113	Unclassified	Unclassified	Unclassified			48.5	48.3	M+H-H2O	C23H45NO5	-0.612405	44202.8	46830.9	47616.5	48513.4	47152	49561.5	4003.87	11925.9	12136	9937.34	10408	15243	25808	17364.1	44857.3	20961.4	17653.2	15211.4	12131.5	15843.2	16123	16875.8	13398.1	18447.5	29050.9	35201.6	11643.2	28037.1	44869.6
3.75_261.0074m/z	261.007	3.74762	neg	3-hydroxy-3-(3-hydroxyphenyl)propanoic acid-O-sulphate	HMDB0059967	Organic acids and derivatives	Hydroxy acids and derivatives	Beta hydroxy acids and derivatives			48.5	47.5	M-H	C9H10O7S	-0.215745	16789.9	15777.6	16158.1	15686.4	16373.5	17188.2	18864.5	17790.9	8431.32	21691.1	17253.6	11573	6760.21	16800.3	3399.18	6585.78	8863.78	11366.7	14508.3	9841.18	10315.6	9340.65	16411.5	8094.42	5634.84	2997.25	16607.8	11250.3	7745.61
4.09_257.1141m/z	257.114	4.08795	neg	Butabarbital	HMDB0014382	Organoheterocyclic compounds	Diazines	Pyrimidines and pyrimidine derivatives		C07827	48.5	46.6	M+FA-H	C10H16N2O3	-0.731915	1870.76	1611.46	1580.11	1493.91	1560.35	1611.08	1109.53	744.236	489.537	600.386	635.188	2664.61	1662.21	395.906	217.295	2028.46	340.873	749.797	1236.28	962.243	828.977	844.706	1234.47	495.156	440.67	2553.14	1675.33	10212.2	11102.5
4.46_213.1362n	231.17	4.45798	pos	2-nonenoylglycine	HMDB0094807	Organic acids and derivatives	Carboxylic acids and derivatives	Amino acids, peptides, and analogues			48.5	47.3	M+H, M+NH4	C11H19NO3	-1.19492	4889.68	5141.17	4837.8	5008.17	4900.4	5174.65	8076.65	9276.99	7499.7	6430.78	9062.49	4041.28	5278.91	6338.74	2612.87	7224.48	6101.16	5035.96	1705.83	2195.4	4114.27	2927.28	3445.18	5406.9	2679.74	2062.82	6349.48	4252.86	2033.71
4.71_258.9916m/z	258.992	4.70958	neg	Caffeic acid 3-sulfate	HMDB0041706	Phenylpropanoids and polyketides	Cinnamic acids and derivatives	Hydroxycinnamic acids and derivatives			48.5	52.7	M-H	C9H8O7S	-0.874389	6398.62	7841.27	9936.55	7676.64	8294.78	8388.63	5955.04	10405.7	10711.9	4434.08	9277.23	5903.42	9813.31	7379.34	5693.24	1041.51	7254.76	6574.99	10537.8	9406.64	5128.08	5391.08	9125.02	4623.69	4291.98	6442.39	9727.53	7167.87	6257.75
5.88_377.1969m/z	377.197	5.87512	neg	Isopetasoside	HMDB0029622	Lipids and lipid-like molecules	Prenol lipids	Terpene glycosides			48.5	47.2	M-H2O-H	C21H32O7	-0.0356847	2840.07	2949.29	2955.04	2915.25	2756.88	3012.63	5.2e-06	5.2e-06	5.2e-06	129.515	5.2e-06	4177.09	5.2e-06	2705.02	158.994	5.2e-06	5.2e-06	5.2e-06	5.2e-06	5.2e-06	5.2e-06	5.2e-06	5.2e-06	5207.35	9890.1	12974.3	9941.95	14855.6	15134.6
6.69_156.1382m/z	156.138	6.69277	pos	3,5,5-Trimethyl-3-cyclohexen-1-one	HMDB0040338	Organic oxygen compounds	Organooxygen compounds	Carbonyl compounds			48.5	44.4	M+NH4	C9H14O	-0.612134	35236.1	34022.8	33561.1	33832	32061.1	37203	37591.7	42046.2	43968.6	4312.05	37423.7	34001.7	37120.3	30860.4	40822.9	7247.95	25760.5	48825.1	48835	50532.9	42727.8	49954.9	46691.8	45923.6	48304.1	55548.4	49021.6	54587.7	58153.3
6.76_496.2724m/z	496.272	6.75993	pos	Sulfolithocholylglycine	HMDB0002639	Lipids and lipid-like molecules	Steroids and steroid derivatives	Bile acids, alcohols and derivatives		C11301	48.5	52.7	M+H-H2O	C26H43NO7S	-0.581438	24501.1	24075.6	24451.5	24793.3	27145.1	24034.4	2027.17	5213.59	2780.39	1182.25	2115.08	439.262	3416.88	821.736	647038	1091.94	27346.9	1331.28	1793.3	1530.32	487.176	2273.37	1596.23	459.547	627.624	5.2e-06	5349.59	2098.99	695.927
1.30_243.0983m/z	243.098	1.29818	neg	Hydroxyprolyl-Hydroxyproline	HMDB0028864	Organic acids and derivatives	Carboxylic acids and derivatives	Amino acids, peptides, and analogues			48.4	49.3	M-H	C10H16N2O5	-1.42639	983.736	1232.33	1335.6	1075.96	1128.89	1075.9	969.448	1358.25	1187.46	777.651	1883.91	358.917	734.037	995.095	709.032	695.119	618.455	639.875	919.289	831.129	982.572	687.267	1209.57	516.012	415.477	298.563	976.414	749.581	453.896
2.07_148.0524n	166.086	2.06872	pos	3,4-Dihydro-2H-1-benzopyran-2-one	HMDB0036626	Phenylpropanoids and polyketides	3,4-dihydrocoumarins	Unclassified	***	C02274	48.4	51.2	M+H-H2O, M+H, M+NH4	C9H8O2	-0.300268	2.23317e+06	2.32348e+06	2.43695e+06	2.38297e+06	2.34804e+06	2.305e+06	2.46932e+06	2.53662e+06	3.31347e+06	2.46393e+06	2.68394e+06	1.969e+06	2.30143e+06	2.48739e+06	4.43025e+06	2.45782e+06	2.89523e+06	2.69481e+06	3.44185e+06	3.21558e+06	2.69985e+06	3.3971e+06	3.19528e+06	2.69402e+06	2.45464e+06	2.22795e+06	3.72707e+06	2.42405e+06	2.45079e+06
4.44_303.0622m/z	303.062	4.44303	neg	Thalidomide	HMDB0015175	Organoheterocyclic compounds	Isoindoles and derivatives	Isoindolines		C07910	48.4	46.2	M+FA-H	C13H10N2O4	-0.0704923	1827.68	1894.62	1699.95	1761.69	1899.2	1890.13	2750.5	2589.18	2509.29	2137.75	2562.78	1853.08	2786.87	782.423	868.057	997.666	889.018	659.986	2906.75	1354.99	643.343	2606.78	2855.82	496.931	399.374	5.2e-06	3788.71	1365.74	343.175
5.88_251.1023m/z	251.102	5.87735	pos	Tyrosyl-Serine	HMDB0029114	Organic acids and derivatives	Carboxylic acids and derivatives	Amino acids, peptides, and analogues			48.4	47.8	M+H-H2O	C12H16N2O5	-1.31032	4155.72	4236.22	3819.28	3750.62	3932.6	4040.76	6368.51	5115.52	5451.93	2902.91	3731.98	10157.3	3751.28	6991.29	5940.37	3575.15	2761.39	4047.45	7352.14	3846.47	3850.37	4751.77	6856.64	3930.58	3147.49	5020.51	3094.14	3487.84	1496.63
10.05_269.1759m/z	269.176	10.0535	neg	Goshuyic acid	LMFA01030257	Lipids and lipid-like molecules	Fatty Acyls	Fatty acids and conjugates			48.3	44.2	M+FA-H	C14H24O2	0.383125	14686.9	15617	15113.6	14944.8	14727.1	15258.5	2067.39	2089.33	2468.75	2143.9	2786.56	29382.9	2064.08	37668	45222.5	1877.74	2410.1	3637.38	2576.71	2424.88	3015.45	2776.65	2407.07	42782.2	41458.9	37379	29636.8	37979.5	42282.4
11.33_260.2006m/z	260.201	11.326	pos	Venlafaxine	HMDB0005016	Benzenoids	Phenol ethers	Anisoles		C07187	48.3	47.8	M+H-H2O	C17H27NO2	-1.11568	7471.11	8326.4	8864.48	9325.64	10229.5	10766.2	10106.9	10529.8	10934.8	11194.5	10574.3	10651.4	10216.4	10635.3	10810.9	12909.8	12276.9	10837.3	9301.23	10498.1	11757.5	10452.6	10505.6	10916.4	11763.6	10989.3	11530.6	12840	12575.9
11.73_321.2434m/z	321.243	11.7298	neg	12R-hydroxy-5Z,8Z,12Z-eicosatrienoic acid	HMDB0062290	Lipids and lipid-like molecules	Fatty Acyls	Eicosanoids			48.3	46.3	M-H	C20H34O3	-0.253449	13750.8	14054.9	14466.5	15668.8	14362.8	14010	7565.34	13718.6	10293.1	20797.1	7630.02	26576.8	35464.2	13126.9	24632.7	54798.3	42377.6	3873.79	7284.15	2980.2	3231.26	4511.09	6761.48	11841.7	10704.8	15376.8	7578.75	9269.41	9435.14
11.81_149.0232m/z	149.023	11.8088	pos	Phthalic acid	HMDB0002107	Benzenoids	Benzene and substituted derivatives	Benzoic acids and derivatives	**	C01606	48.3	47.4	M+H-H2O	C8H6O4	-0.690482	39517.2	42122	42676.6	43086.5	43960.1	39993.7	54996	48535.1	56007.4	54171.7	48331.8	50336.9	54277.6	53509.6	50045.7	58817.7	58978.6	46879.2	47530.8	54679.7	51267	49396.8	53480.8	53964.1	51613.4	52550.1	57739.5	50658.4	52686.5
5.61_183.1258n	201.16	5.60905	pos	Methyprylon	85468	Organoheterocyclic compounds	Piperidines	Piperidinones			48.3	52.9	M+H, M+NH4	C10H17NO2	-0.588211	209962	221930	213050	209709	209946	229380	227710	337227	321290	164973	236113	215847	251459	230902	252157	210317	301320	271544	252696	289145	264702	271785	245069	275847	280292	259623	231550	218069	214890
7.82_634.3004m/z	634.3	7.82033	neg	PHHdiA-PS	LMGP20040011	Lipids and lipid-like molecules	Glycerophospholipids	Oxidized glycerophospholipids			48.3	52.8	M-H2O-H	C29H52NO13P	0.908535	5698.32	4951.95	5730.17	5574.35	5832.45	5932.88	1843.41	5.2e-06	555.415	101.631	5.2e-06	33761.2	184.47	15566.7	557.209	248.103	18215.3	5.2e-06	21425.7	5.2e-06	91.1411	5.2e-06	19697.8	603.067	192.448	348.632	5.2e-06	80.0059	5.2e-06
8.08_405.1767m/z	405.177	8.07762	neg	1-O-(8R-hydroxy-8-methyl-3Z,9-decadienoyl)-beta-D-glucopyranose	LMFA13010039	Lipids and lipid-like molecules	Fatty Acyls	Fatty acyl glycosides			48.3	46	M+FA-H	C17H28O8	0.1537	958257	1.03573e+06	1.02307e+06	979815	981533	1.00365e+06	661523	937102	567023	340215	363416	600407	582617	352319	282542	581365	544704	760249	1.05128e+06	745911	728130	1.19334e+06	727282	1.30504e+06	1.11146e+06	2.2219e+06	1.54349e+06	3.64844e+06	3.58327e+06
8.97_254.1515n	255.159	8.97133	pos	(-)-trans-C75	96552	Unclassified	Unclassified	Unclassified			48.3	47.6	M+H-H2O, M+H	C14H22O4	-1.23697	17393.2	17647	18007.8	18079.3	17754.3	18574.4	23049.5	17530.2	20588.3	15072.2	10509.5	36953.3	13800.3	29871.9	21615	13277.8	65251.4	11627.4	33927.7	11251.1	11406.4	13839.7	35611.1	15290.5	17104.1	15234.5	12270.9	17282.5	15840.4
1.09_135.0300m/z	135.03	1.08618	neg	Hypoxanthine	HMDB0000157	Organoheterocyclic compounds	Imidazopyrimidines	Purines and purine derivatives	***	C00262	48.2	58	M-H	C5H4N4O	-9.40165	3152.25	3271.87	3879.57	3177.55	3206.8	3289.47	4240.71	76.1017	1249.2	24.9156	2846.07	29.5827	45.9939	40.9898	32.2013	27.1325	70.6964	10660.8	18108.2	8948.08	13386.2	3729.99	23440	62.8925	5.2e-06	56.3879	60.6337	28.0859	58.2034
10.11_310.1776n	311.185	10.1057	pos	methyl 8-[2-(2-formyl-vinyl)-3-hydroxy-5-oxo-cyclopentyl]-octanoate	LMFA01050151	Lipids and lipid-like molecules	Fatty Acyls	Fatty Acids and Conjugates			48.2	48.3	M+H-H2O, M+H	C17H26O5	-1.22812	4688.61	4312.7	5312.07	5139.33	4695.43	5662.31	6851.97	4752.73	8090	14953.8	5641	11614.3	10700.1	6441.03	9438.27	6005.29	16649.8	6403.18	7100.92	10744.2	9881.47	5216.07	9240.9	9381.11	6489.4	8144.45	20564.5	11365.4	4309.84
11.37_258.2425m/z	258.242	11.3715	pos	D-erythro-Sphingosine C-15	64626	Unclassified	Unclassified	Unclassified			48.2	47.8	M+H	C15H31NO2	-1.18547	40230.4	38103.4	39550.2	39637.2	42166.8	45672	31151.1	21966.6	24662.2	19657.3	20443.8	19989.1	66062.4	20220.5	25711.5	20893.9	49240.4	19181.4	16392.8	17927.6	20617.9	20570.4	20962.6	23908.3	22256.1	22855.4	25959.4	23752.2	24497.1
3.27_246.9915m/z	246.992	3.26803	neg	4-methoxy-3-(sulfooxy)benzoic acid	HMDB0140929	Benzenoids	Benzene and substituted derivatives	Benzoic acids and derivatives			48.2	49.8	M-H	C8H8O7S	-1.15812	4961.65	4890.17	5314.26	4661.25	5098.94	5068.42	4086.11	3979.77	2849.14	2241.56	4329.03	3985.42	2740.83	3764.71	5179.78	1032.83	2344.34	3656.87	4070.68	3544.19	3284.99	4841.56	4372.23	3167.36	2306.26	5846.82	8857.43	8010.84	5971.06
4.66_242.9964m/z	242.996	4.66065	neg	(2E)-3-[3-(sulfooxy)phenyl]prop-2-enoic acid	HMDB0124975	Phenylpropanoids and polyketides	Cinnamic acids and derivatives	Hydroxycinnamic acids and derivatives			48.2	55.9	M-H	C9H8O6S	-2.15525	2204.67	3108.28	2726.95	2641.73	2676.95	3444.33	1235.01	1736.98	1750.9	3055.48	2136.15	3119.66	1499.38	2946.07	3364.53	388.796	879.079	1242.88	1982.25	984.461	1058.25	1873.05	4630.16	665.69	371.645	1184.59	5604.97	2277.78	988.552
5.57_281.1144m/z	281.114	5.56672	neg	O-Desmethyl-lacosamide	HMDB0060855	Organic acids and derivatives	Carboxylic acids and derivatives	Amino acids, peptides, and analogues			48.2	49.8	M+FA-H	C12H16N2O3	0.29785	4271.55	4051.14	4143.64	3687.35	4402.74	4170.78	5697.84	5732.83	4750.84	3384.13	4870.53	3714.3	3931.91	3617.94	6260.56	1901.45	2443.06	4814.88	5487.72	2801.18	4216.29	5675.4	4219.84	3552.21	1709.48	897.156	7004.42	4122.12	2611.68
5.77_363.0183m/z	363.018	5.77255	neg	[5-(7-hydroxy-4-oxo-4H-chromen-2-yl)-2-methoxyphenyl]oxidanesulfonic acid	HMDB0133321	Phenylpropanoids and polyketides	Flavonoids	O-methylated flavonoids			48.2	48.4	M-H	C16H12O8S	0.659688	12084.9	12660.9	12438.7	12410.8	12174.5	13442.9	10800.2	8921.08	8404.72	17693.7	11785.2	9776.57	3805.54	13813.7	11672	4838.57	6109.8	6544.65	9505.23	9821.56	8691.57	26611.8	13892.7	20353.4	14099.3	5972.67	12219.1	6864.64	6184.95
5.88_379.2110m/z	379.211	5.87735	pos	18-Hydroxycortisol	57881	Lipids and lipid-like molecules	Steroids and steroid derivatives	Hydroxysteroids			48.2	48.6	M+H	C21H30O6	-1.25594	3227.39	3351.15	3390.94	3096.36	3188.85	3164.69	5.2e-06	5.2e-06	5.2e-06	5.2e-06	5.2e-06	4628.97	5.2e-06	3461.61	126.255	5.2e-06	5.2e-06	5.2e-06	5.2e-06	5.2e-06	5.2e-06	5.2e-06	5.2e-06	7253.46	13958.7	15608.3	12857.2	18280.1	20139.4
8.81_175.1479m/z	175.148	8.81138	pos	1,2,3,4,tetrahydro-1,5,7-trimethylnapthalene	96270	Benzenoids	Tetralins	Unclassified			48.2	47.2	M+H	C13H18	-1.02864	9842.95	9664.84	10942.4	10407.3	10244.7	12240.1	13611.7	11284.7	12584.8	14396	13285.8	13627.9	15887	15621.4	16785.4	15673.7	16255.7	11861.8	10048.5	12658.4	15508.4	12977.4	12669.4	16148.9	13920.7	13485	17361.8	15085.3	14938.7
1.25_129.0658m/z	129.066	1.2472	pos	Hydrouracil (Dihydrothymine)	291	Unclassified	Unclassified	Unclassified			48.1	46.2	M+H	C5H8N2O2	-0.159172	3628.98	3470.85	3309.87	3225.91	2825.06	2310.03	3675.01	3472.72	3262.24	2475.67	2851.66	3702.09	4958.05	5218.61	18441.8	2965.54	3621.52	2773.64	2190.35	2427.69	2526.97	2162.07	2646.8	2886.62	2905.53	4162.55	3129.26	3630.59	2944.38
10.57_424.3416m/z	424.342	10.572	pos	2-Hydroxy-3-methoxyestrone	HMDB0011195	Lipids and lipid-like molecules	Steroids and steroid derivatives	Estrane steroids			48	47.1	M+H-H2O	C25H47NO5	-1.14085	121632	120575	121653	119412	118988	129183	18560.3	34830.8	44762.4	30882.2	34806.1	27765.5	57992.4	31085.9	70197.7	43004.6	35409.4	24299.6	24411	20082.3	20298.4	32474.4	17911.8	31583.7	37516.1	48482.1	21215.1	32280.1	42701.2
10.59_260.2137n	278.248	10.5872	pos	6-[1]-ladderane hexanol	LMFA01140088	Lipids and lipid-like molecules	Fatty Acyls	Fatty Acids and Conjugates			48	44.6	M+H, M+NH4	C18H28O	-1.14123	63024.8	65190.2	64678.9	61757	64138.1	72868.5	42366.2	36761.8	37900.7	97510.3	19847.1	63144.9	73682	54269.4	60771.4	51083.1	31778.9	63059.6	41002.3	50396.5	39752.6	49924	46284.3	70249.2	58051.3	37623.5	91566.7	96598.1	44124.2
10.78_458.3393n	441.336	10.779	pos	(3beta,5alpha,9alpha,22E,24R)-3,5,9-Trihydroxy-23-methylergosta-7,22-dien-6-one	HMDB0032669	Lipids and lipid-like molecules	Steroids and steroid derivatives	Ergostane steroids			48	49.9	M+H-H2O, M+H	C29H46O4	-0.751025	4996.95	4730.85	4450.41	4714.82	4683.24	5074.72	7691.22	12521.6	7249	7913.96	11410.7	5.2e-06	810.294	717.714	32190.8	2789.41	4071.1	4279.36	7886.85	5330.17	5360.23	1840.2	4938.08	216.574	1093.02	384.049	1936.68	237.732	996.709
10.85_277.1795m/z	277.18	10.8533	pos	Sugeonyl acetate	LMPR0103450004	Lipids and lipid-like molecules	Prenol lipids	Isoprenoids			48	47.3	M+H	C17H24O3	-1.06763	12587.7	13085.9	13884	14123.7	12715.6	12288.4	18184.8	15731.3	15606	16534.9	15840.7	17701.8	16432.6	17634.2	17941.8	18760.9	21225.2	15269.9	14389.7	15362.5	17187.3	16022.8	16815.6	19022.7	18044.3	16187.9	17367.1	16232.3	17500.5
10.90_955.5766m/z	955.577	10.9005	pos	Glycerol 2-(9Z,12Z-octadecadienoate) 1-hexadecanoate 3-O-[alpha-D-galactopyranosyl-(1->6)-beta-D-galactopyranoside]	HMDB0041511	Lipids and lipid-like molecules	Glycerolipids	Glycosylglycerols			48	52.1	M+K	C49H88O15	1.24699	111899	86126.7	93030.9	82236.4	86529.6	95210	31231.5	39307.6	35245.2	43085.5	29968	2283.99	12217.8	4670.93	6051.91	12243	14002.6	18091.2	39383.3	16588.3	16971.7	26392.1	12273.7	727.745	2745.92	433.485	783.161	5424.63	5398.53
3.97_230.9964m/z	230.996	3.96892	neg	2-[3-(sulfooxy)phenyl]acetic acid	HMDB0125163	Organic acids and derivatives	Organic sulfuric acids and derivatives	Arylsulfates			48	48.7	M-H	C8H8O6S	-1.97904	118029	116960	117860	114602	120250	125926	73951.7	36859.7	34728.3	28509.6	78111.1	88908	127749	101737	131856	13945.1	21813.2	138190	75993.4	97983	108980	167393	133639	85383.7	110211	370174	196274	222135	211522
4.26_226.0707m/z	226.071	4.25828	pos	6,8-dihydroxy-7-methoxy-2H-chromen-2-one	HMDB0130546	Phenylpropanoids and polyketides	Coumarins and derivatives	Hydroxycoumarins			48	44.9	M+NH4	C10H8O5	-1.64277	909.653	1175.78	1045.31	1191.49	1018.12	940.931	325.183	442.906	858.666	469.063	1350.85	579.992	342.95	753.449	704.515	46.9409	5.2e-06	203.052	501.366	320.818	403.435	511.035	907.396	57.9632	5.2e-06	96.2199	1455.27	340.255	106.824
4.66_160.0735n	161.081	4.65812	pos	3,3-Dimethylglutaric acid	6683	Lipids and lipid-like molecules	Fatty Acyls	Fatty acids and conjugates			48	42.6	M+H-H2O, M+H	C7H12O4	-0.503787	14329.9	16434	15342.1	15282.2	17100.9	14750.6	19026.8	19750.4	23553.9	3038.97	19948.3	15492.4	18987.4	12965	17297.7	3554.31	11528	23306	25036	23622.5	20500.7	22265.6	23317	22166.2	19728.3	25175	24953.9	27045.8	28466.1
7.00_148.0392m/z	148.039	6.99705	pos	(R)-2-Hydroxy-2H-1,4-benzoxazin-3(4H)-one	HMDB0038318	Organoheterocyclic compounds	Benzoxazines	Benzoxazinones		C15769	48	48.6	M+H-H2O	C8H7NO3	-0.751949	2096.07	2612.67	2583.09	2855.91	2777.33	2746.46	1962.31	2033.67	2156.95	2350.84	2342.9	6893.55	2176.77	4402.55	2310.95	2156.9	4292.38	1788.59	8094.84	2038.92	2417.62	2140.05	7505.21	2454.98	3093.91	2939.84	3035.52	2774.94	4654.75
8.40_408.2876n	453.286	8.40478	neg	2beta,3alpha,7alpha-Trihydroxy-5beta-cholan-24-oic Acid	LMST04010059	Unclassified	Unclassified	Unclassified			48	41.5	M-H, M+FA-H	C24H40O5	0.0947138	16397.6	17129.6	16853.1	16138.1	16550.7	16600.5	386.119	5.2e-06	339.807	5.2e-06	351.81	191.887	677.332	2000.87	395902	66.7795	3189.26	4472.8	1322.52	1755.17	2194.22	6765.49	2337.58	3099.36	4762.03	632.741	8742.36	2023.68	3078.44
1.15_245.1140m/z	245.114	1.14643	neg	Glutamylvaline	HMDB0028832	Organic acids and derivatives	Carboxylic acids and derivatives	Amino acids, peptides, and analogues			47.9	48.3	M-H	C10H18N2O5	-1.12374	1029.84	1273.43	1152.52	1041.32	1141.49	933.354	1416.18	1264.82	1115.44	1012.31	1557.65	403.965	1264.02	476.665	260.617	629.209	950.854	693.547	1361.01	987.828	457.136	824.831	1192.62	529.937	336.404	5.2e-06	650.914	585.344	247.727
1.47_262.1646m/z	262.165	1.46733	pos	3-hydroxyisovalerylcarnitine	LMFA07070041	Lipids and lipid-like molecules	Fatty Acyls	Fatty acid esters			47.9	45.6	M+H	C12H23NO5	-1.09718	12634.6	13835.3	12673.6	11604.7	11512.4	11966	16280	15581.3	15083.8	14073.3	15527.9	18433.3	25081.2	18353.3	26201.8	17561	20926.8	12611.7	9786.19	10938.8	9792.22	10197.4	11250.1	15452.2	12806.8	9476.25	9673.01	9323.45	7544.11
11.73_251.1639m/z	251.164	11.7257	pos	Bisacurone epoxide	HMDB0038503	Lipids and lipid-like molecules	Prenol lipids	Sesquiterpenoids			47.9	46.7	M+H-H2O	C15H24O4	-1.17901	8199.77	8277.85	7323.49	7913.17	7954.04	8368.14	10177.4	9091.02	8402.16	9962.02	9443.3	10047.8	9240.75	9958.26	10226.4	11009.5	11718.3	9936.47	9425.22	10127.1	9411.51	9106.33	9899.4	11100	10626.7	9810.83	10514.6	9969.5	10916.5
5.94_203.1282m/z	203.128	5.94345	neg	6-oxo-Nonan-1-ol	LMFA05000138	Lipids and lipid-like molecules	Fatty Acyls	Fatty alcohols			47.9	48.2	M+FA-H	C9H18O2	-4.616	469.013	497.485	516.12	452.91	494.158	528.585	450.841	611.03	857.597	579.002	791.496	215.102	432.27	450.035	1570.12	403.927	522.647	234.499	279.554	212.298	328.203	324.279	347.25	298.89	355.016	230.439	330.803	259.983	274.689
6.20_321.0438m/z	321.044	6.20052	neg	[4-(7-hydroxy-3,4-dihydro-2H-1-benzopyran-3-yl)phenyl]oxidanesulfonic acid	HMDB0141213	Phenylpropanoids and polyketides	Isoflavonoids	Isoflavans			47.9	43.1	M-H	C15H14O6S	-0.170458	259446	267230	275944	260103	280364	273404	454401	395660	381789	385266	522956	199304	493248	231026	115591	155108	227305	369585	298115	232257	411167	164771	293230	192189	198893	188603	200525	95502.2	278041
6.42_255.0648m/z	255.065	6.4215	pos	Daidzein	HMDB0003312	Phenylpropanoids and polyketides	Isoflavonoids	Isoflav-2-enes	***	C10208	47.9	44.2	M+H	C15H10O4	-1.37408	10577.1	10524	9540.56	9386.35	8974.93	9810.98	9946.8	7209.53	15435.8	15470.5	14742.1	4106.55	5350.37	8589.05	12053.4	2989.35	5202.62	13407.2	11984.5	12165.1	11169.5	21750.3	17484	4398.1	2984.11	606.69	9934.32	3246.47	1581.66
7.29_246.2425m/z	246.242	7.28618	pos	2,6,10-Trimethylundecanoic acid	HMDB0002221	Lipids and lipid-like molecules	Fatty Acyls	Fatty acids and conjugates			47.9	43.3	M+NH4	C14H28O2	-1.25529	69798.9	72621.1	76060.5	69832.2	68928.9	74770.2	23350.2	17495.1	13877.5	24136.7	34857.7	33518.1	182314	26123.2	48384.9	16701.4	264715	10592.9	11503.9	23680.7	185314	17718.8	27159.3	68988.5	97140.4	17167.2	39800	23577.5	17232.2
9.24_288.2894m/z	288.289	9.2377	pos	Heptadecanoic acid	HMDB0002259	Lipids and lipid-like molecules	Fatty Acyls	Fatty acids and conjugates			47.9	43.5	M+NH4	C17H34O2	-1.23165	240251	242545	250667	258997	241017	238747	95281.4	87657.2	109005	92095.1	128242	94566.8	137352	71886.5	66398.5	69386.4	90251.4	78859.8	92522.6	91437	114580	98557.3	59477.3	71188.9	78069.8	78356.3	83154.9	72531.2	93541.8
11.71_262.2294n	280.263	11.7088	pos	5-(1-hydroxypropan-2-yl)isolongifol-4-ene	LMPR0103500004	Lipids and lipid-like molecules	Prenol lipids	Isoprenoids			47.8	44.7	M+H, M+NH4	C18H30O	-1.1159	21833	24478.6	22516.5	22386.7	22273	25886.6	17538.5	11512.2	10977.1	14232	10226.8	13475.7	25776.4	44383.5	37784.7	37289.4	13621.2	18544.8	11629.2	14041	34058	7768.44	9610.63	32498.2	66008.9	50567.5	25307.5	35876.2	56347.6
2.69_194.1153n	195.123	2.69052	pos	Tetraethylene glycol	HMDB0094708	Organic oxygen compounds	Organooxygen compounds	Ethers			47.8	44.5	M+H, M+Na, M+NH4	C8H18O5	-0.832047	40828.7	34912.5	29448.2	26351.7	23737.7	17981.6	149163	117477	113103	102176	104965	141835	55312.5	44688	39418.4	42174.5	42770.3	112687	109382	125049	43656.3	86084.9	109042	52772	56207.2	47575.7	41054	37601.8	36686.2
4.39_228.0873m/z	228.087	4.39152	neg	3,4,5,6-Tetrahydrohippuric acid	HMDB0061679	Organic acids and derivatives	Carboxylic acids and derivatives	Amino acids, peptides, and analogues			47.8	45.4	M+FA-H	C9H13NO3	-2.65341	2177.28	2069.32	2196.94	2100.09	2138.22	2023.89	1962.01	3156.34	3677.1	1228.06	4611.82	1172.85	4168.69	793.257	628.033	2917.74	2302.72	1799.79	1215.98	1750.37	1505.24	2114.05	1982.48	398.171	631.316	3923.37	1886.34	2857.21	2512.09
4.71_275.0232m/z	275.023	4.70958	neg	[(3-phenyloxiran-2-yl)methoxy]sulfonic acid	HMDB0135311	Benzenoids	Benzene and substituted derivatives	Unclassified			47.8	43.6	M+FA-H	C9H10O5S	0.62509	15785.8	13967.9	13956.6	13019.7	13254.6	14518.6	10832.6	31477.4	10588.8	18140.1	10135.6	4533.76	5508.69	14202.2	7258.84	5768.92	6064.8	6278.59	3260.06	5508.97	19861.4	9088.7	13082.2	5758.7	7853.77	4742.81	17011.6	21169.1	36002.8
5.23_213.0874m/z	213.087	5.22758	neg	4-(Glutamylamino) butanoate	HMDB0012161	Organic acids and derivatives	Carboxylic acids and derivatives	Amino acids, peptides, and analogues	**	C15767	47.8	46.5	M-H2O-H	C9H16N2O5	-2.88581	12962.8	13726.6	13662.3	13534.3	13276.1	13624.6	13105.8	12256.3	15925.7	1378.07	10177	16050.8	10919.1	12347.1	9037.08	3228.4	8908.7	12393.8	20244.1	13398.7	11555.4	12274.6	17803.6	13454	11999.3	19001.7	10202.2	23805.2	24907.1
6.85_514.2835m/z	514.284	6.84685	neg	Candoxatril	HMDB0014754	Benzenoids	Indanes	Unclassified			47.8	53.6	M-H	C29H41NO7	4.8606	5610.12	4835.8	5090.97	5321.74	3798.51	5167.36	50.5856	405.354	389.443	5.2e-06	51.6769	5.2e-06	303.574	48.5212	142800	51.2266	14637.2	213.502	45.7449	110.77	5.2e-06	595.159	50.1762	5.2e-06	68.2863	5.2e-06	1792.03	472.479	5.2e-06
10.67_478.2942m/z	478.294	10.667	neg	PC(15:1(9Z)/0:0)	LMGP01050125	Lipids and lipid-like molecules	Glycerophospholipids	Glycerophosphocholines			47.7	47	M-H	C23H46NO7P	0.626871	16918.5	15915.2	17073.1	16391.1	16288.3	18603	1801.1	3706.76	3938.63	3507.54	4151.55	5895.56	6706.43	5392.99	1786.13	4337.71	2715.38	8589.68	13443	10714.4	12146	9963.99	9220.31	4840.9	6055.84	5217.3	4982.33	4561.35	6456.31
11.32_312.2302n	311.223	11.3244	neg	8,13-DiHODE	LMFA02000166	Lipids and lipid-like molecules	Fatty Acyls	Octadecanoids			47.7	42.5	M-H2O-H, M-H	C18H32O4	0.429266	5977.82	5790.87	6082.3	5976.19	7113.83	7035.25	1056.45	555.17	753.188	880.252	396.669	32106.2	148.897	1519.04	2092.33	469.325	555898	879.852	18401.2	53.5168	143.221	181.216	13522.9	1196.45	1046.73	820.322	635.635	1270.62	2502.59
12.41_509.3843n	510.392	12.4054	pos	2-O-ethyl PAF C-16	62939	Unclassified	Unclassified	Unclassified			47.7	43.8	M+H, M+Na	C26H56NO6P	-0.521545	238253	287362	294618	266593	264729	249938	65753.8	92572.3	84353.4	111055	80869	85266.5	84349.7	61586.5	56928.8	59910.1	36453.9	48369.3	67226.7	44840.4	46554.4	56418.5	39592.2	64219.4	67486.1	63502.8	55093	49007.7	42849.7
2.00_235.0819m/z	235.082	2.00147	neg	6-(2-Hydroxyethoxy)-6-oxohexanoic acid	HMDB0061681	Lipids and lipid-like molecules	Fatty Acyls	Fatty acids and conjugates			47.7	42.7	M+FA-H	C8H14O5	-2.1869	5962.17	5728.68	6337.95	5800.85	5945.76	5990.36	2622.87	3079.83	2252.61	2145.44	2921.78	6595.98	4049.81	6258.09	10343.6	1872.98	4275.36	3393.15	3430.22	3810.99	2718	2237.43	3061.06	17840.6	12948.2	14924.5	20868.4	5776.82	4337.89
3.14_276.1551m/z	276.155	3.13752	pos	(2S,2'S)-Pyrosaccharopine	HMDB0038676	Organic acids and derivatives	Carboxylic acids and derivatives	Amino acids, peptides, and analogues			47.7	45.6	M+NH4	C11H18N2O5	-1.03216	6017.37	5506.53	5823.95	6790.36	6947.04	6785.06	8649.97	11435.3	8026.07	7718.15	10793.4	6996.36	5070.56	8418.76	784.847	7174.62	8454.02	7775.7	8818.8	7167.78	5770.49	3743.39	8774.64	5846.26	3224.65	399.151	5876.79	6101.43	3775.17
6.59_311.2324m/z	311.232	6.5918	pos	Nonivamide	HMDB0029846	Benzenoids	Phenols	Methoxyphenols			47.7	42.2	M+NH4	C17H27NO3	-1.84371	4683.87	5134.82	4819.47	4305.41	4538.63	5021.89	2103.04	1758.1	873.373	1260.4	1094.96	1312.92	38435.6	10208.2	8114.67	12117	16775.9	1224.91	1363.36	2308.1	8054.59	844.298	1515.39	5764.06	40527.1	16086	3944.21	11125	22954.2
7.45_225.1240m/z	225.124	7.44785	neg	Amobarbital	496	Organoheterocyclic compounds	Diazines	Pyrimidines and pyrimidine derivatives		C07536	47.7	53.8	M-H	C11H18N2O3	-2.2381	1.49518e+06	1.65032e+06	1.65467e+06	1.65655e+06	1.73256e+06	1.72802e+06	1.34411e+06	2.60636e+06	2.49274e+06	1.48549e+06	1.85285e+06	1.33311e+06	1.69796e+06	1.76637e+06	1.67209e+06	1.61103e+06	2.2884e+06	1.77001e+06	1.60815e+06	1.68048e+06	1.42739e+06	1.89905e+06	1.61532e+06	1.82404e+06	1.86487e+06	1.5817e+06	1.55379e+06	1.51972e+06	1.47898e+06
7.70_310.1637m/z	310.164	7.7025	neg	Arginyl-Histidine	HMDB0028711	Organic acids and derivatives	Carboxylic acids and derivatives	Amino acids, peptides, and analogues			47.7	44	M-H	C12H21N7O3	1.25653	4815.2	4502.34	4724.81	4864.88	4777.24	4547.61	4931.32	3622.36	3704.81	4215.12	3595.86	3931.59	4500.45	5990.23	6121.36	7510.98	4538.95	4408.31	3327.4	3315.7	5797.46	3524.64	3464.95	6211.13	4265.84	3905.79	6468.08	5944.32	5116.18
8.04_443.1554m/z	443.155	8.04363	neg	3,4,5-trihydroxy-6-{[1-(4-methoxyphenyl)-4-methyl-3-oxopentyl]oxy}oxane-2-carboxylic acid	HMDB0132960	Lipids and lipid-like molecules	Fatty Acyls	Fatty acyl glycosides			47.7	46.2	M+FA-H	C19H26O9	-1.12979	6503.31	6800.47	7198.25	6521.94	6465.84	6614.95	3216.86	3639.29	4142.31	2917.15	4273.39	10187	4515.34	9959.26	4625.74	3097.27	2996.51	5068.2	4721.36	3565.68	4061.89	4586.25	4423.78	12910.9	13761.5	17834.8	11146.9	13220.5	15886.6
8.47_345.2283m/z	345.228	8.47368	neg	9,10-dihydroxy-13-hydroperoxy-11-octadecenoic acid	LMFA02000160	Lipids and lipid-like molecules	Fatty Acyls	Octadecanoids			47.7	46.5	M-H	C18H34O6	-0.0211915	2349.66	2277.82	2387.88	1780.1	2079.74	2142.95	5.2e-06	5.2e-06	5.2e-06	5.2e-06	5.2e-06	11366.6	5.2e-06	177.982	5.2e-06	5.2e-06	43847	73.2287	8225.51	5.2e-06	5.2e-06	5.2e-06	8769.48	5.2e-06	5.2e-06	5.2e-06	5.2e-06	5.2e-06	5.2e-06
8.94_406.2719n	451.27	8.93787	neg	3alpha,6alpha-Dihydroxy-7-oxo-5beta-cholan-24-oic Acid	LMST04010173	Unclassified	Unclassified	Unclassified			47.7	40.7	M-H, M+FA-H	C24H38O5	-0.000812469	3926.71	4360.45	4222.2	4330.73	4504.64	4414.88	174.913	114.517	231.12	5.2e-06	67.8207	5.2e-06	372.627	231.359	125113	72.56	75.6143	766.834	68.9447	528.066	335.181	1199.63	524.783	5.2e-06	489.317	5.2e-06	592.102	243.807	424.438
9.49_408.2877n	453.286	9.48867	neg	(22R)-3alpha,7alpha,22-Trihydroxy-5beta-cholan-24-oic Acid	LMST04010100	Unclassified	Unclassified	Unclassified			47.7	40.5	M-H, M+FA-H	C24H40O5	0.196638	176127	180936	178063	177707	174459	178146	10048	6220.88	22819.6	3911.42	8009.77	3970.62	34800.7	34271	3.81584e+06	3854.49	13770.7	105904	60475.4	70515.9	62304.4	85563.9	62449.8	4137.89	30262.5	14814.7	97558.9	39629.2	52240.4
1.45_238.0948n	219.077	1.4525	neg	Glycyltyrosine	HMDB0028853	Organic acids and derivatives	Carboxylic acids and derivatives	Amino acids, peptides, and analogues			47.6	43.3	M-H2O-H, M-H	C11H14N2O4	-2.39716	5683.3	6071.16	6211.04	5521.6	5928.16	5708.52	4687.56	5133.19	6961.03	4309.88	4474.49	9606.17	4422.62	8013.28	8360.27	5616.11	6141.4	5322.93	8941.9	5087.68	5122.18	5435.19	7665.68	5499.01	4884.83	7188.59	6131.67	7087	4774.75
11.11_312.2301n	311.223	11.1091	neg	(±)13-HpODE	64784	Unclassified	Unclassified	Unclassified			47.6	43.4	M-H2O-H, M-H	C18H32O4	0.193222	11172.4	10465	11605.8	11401	11906	11746.9	9607.29	8511.65	8312.88	13024.3	12428.3	12455.7	5543.86	15319.9	35233.7	9014.79	13452.8	11039	7918.88	7730.4	9693.55	10922.3	10718.4	15027.9	15008.6	10357.5	15071.6	18188.9	34469.4
4.26_261.0073m/z	261.007	4.25517	neg	Homovanillic acid sulfate	HMDB0011719	Organic acids and derivatives	Organic sulfuric acids and derivatives	Arylsulfates			47.6	43.8	M-H	C9H10O7S	-0.469452	6925.09	6824.41	7235.56	6769.83	7170.08	7442.4	2907.74	3714.68	3748.67	2688.9	5525.99	6516.13	5076.87	4790.48	6348.43	2037.34	3332	5804.62	5692.07	5374.12	4981.11	6428.15	7349.75	5293.35	4516.46	10778.6	11191.2	15826.1	14755.8
4.63_206.0453m/z	206.045	4.62792	neg	Vanilloylglycine	HMDB0060026	Benzenoids	Benzene and substituted derivatives	Benzoic acids and derivatives			47.6	52.7	M-H2O-H	C10H11NO5	-2.39048	3031.81	2986.05	2540.71	2991.86	2854.3	3038.24	3148.7	4467.99	2059.74	3656.47	1521.02	1958.57	1891.4	3068.83	4129.19	1847.91	1529.12	3903.35	2080.39	2859.69	3330.16	4796.72	4597.63	1611.22	4042.03	3643.63	3409.79	3530.3	4559.54
5.59_229.1312n	230.138	5.59297	pos	N-(3-hydroxy-heptanoyl)-homoserine lactone	LMFA08030034	Lipids and lipid-like molecules	Fatty Acyls	Fatty amides			47.6	46.5	M+H, M+Na	C11H19NO4	-0.980696	1648.73	1589.64	1800.97	1611.97	1658.58	1617.75	3701.04	1722.81	4632.01	1117.4	4002.33	386.565	3399.34	456.009	310.746	714.154	1192.23	789.372	1031.78	1150.45	912	1082.14	1862.98	171.485	5.2e-06	102.154	410.174	252.556	238.879
9.62_105.0702m/z	105.07	9.62308	pos	2-Phenylethanol	64740	Benzenoids	Benzene and substituted derivatives	Unclassified	**	C05853	47.6	43.7	M+H-H2O	C8H10O	2.37913	17081.8	17530.5	17916.8	17692.8	16716.2	17498.7	21576	19193.1	17287.6	18325.3	18873.6	17873.5	21740.8	18389.5	17568	20377.1	21107.4	21297.5	18972.5	19099.7	18103.5	16980	16450.1	21243.7	19442.6	18707.1	18810.7	18762.8	19066.7
10.63_450.2628m/z	450.263	10.6329	neg	LysoPE(0:0/16:1(9Z))	HMDB0011474	Lipids and lipid-like molecules	Glycerophospholipids	Glycerophosphoethanolamines			47.5	42.4	M-H	C21H42NO7P	0.467057	30378.7	32728.2	32065.4	29835.9	32746.2	31522.4	3769.16	8745.85	6326.24	4356.89	9331.77	5420.53	10583.4	4236.8	4331.84	6241.29	4054.42	15660.4	21628.1	21161	22421.4	17432.8	13094	5235.28	6429.07	5601.46	3520.01	5848.94	10200.5
12.13_590.4261m/z	590.426	12.128	pos	IC202A	LMFA08020182	Lipids and lipid-like molecules	Fatty Acyls	Fatty amides			47.5	55.7	M+NH4	C27H52N6O7	4.32825	10154.5	13633.7	10992.8	13863.3	13608.5	10612.4	3136.34	4583.85	4491.55	4257.09	3688.55	59457.7	5715.17	6804.75	11116.5	3513.95	6931.22	6957.45	4223.55	5746.91	6731.58	5067.67	4797.99	5988.87	6922.15	7411.26	3453.26	4150.84	3022.28
4.37_372.1051n	390.139	4.37438	pos	Veranisatin C	HMDB0031756	Lipids and lipid-like molecules	Prenol lipids	Terpene lactones			47.5	45.4	M+NH4, M+Na	C16H20O10	-1.41015	4886.49	4602.8	5231.51	6201.52	4959.99	3925.35	7121.92	8892.97	8031.93	8425.72	7502.04	5046.17	3394.98	3329.06	2400.15	7829.05	6086.62	3996.66	4315.17	4840.84	4402.35	3672.97	4804.24	2587.66	2616.27	1002.73	3200.09	4547.89	3897.61
5.44_172.1098n	155.107	5.44112	pos	9-hydroxy-5Z-nonenoic acid	LMFA01050232	Lipids and lipid-like molecules	Fatty Acyls	Fatty Acids and Conjugates			47.5	42.5	M+H-H2O, M+H	C9H16O3	-0.899405	15776.4	17419.5	17237.6	16398.4	16681.2	19005.9	24611.9	16082.4	15460.5	18393.2	15393.2	19653.1	28693.6	27370	26537.6	26855	24221.1	22880.4	15247.5	20311.5	23670.2	15342.5	15892.8	31436.9	40284.8	28836.1	21972.9	25097.3	30788.8
5.49_120.0809m/z	120.081	5.49083	pos	Tyramine	HMDB0000306	Benzenoids	Benzene and substituted derivatives	Phenethylamines	**	C00483	47.5	41	M+H-H2O	C8H11NO	0.859647	2256.25	2257.74	2267.13	2193.13	2217.71	2251.13	2191.36	2468.73	2242.19	2194.16	2252.13	3111.25	1718.91	3375.45	4855.84	1724.98	1801.56	2417.04	3550.92	2679.37	2353.41	2503.98	2732.57	3058.85	2949.34	2226.01	4392.06	2653.76	2863.51
6.03_419.1563m/z	419.156	6.029	neg	Deoxyloganin	LMPR0102070005	Lipids and lipid-like molecules	Prenol lipids	Isoprenoids	**	C06071	47.5	43.4	M+FA-H	C17H26O9	1.2162	4307.83	4707.13	4298.14	4332.69	4610.63	4395.51	993.177	209.805	5.2e-06	5.2e-06	217.023	17447.1	599.757	4980.33	418.496	570.254	281.942	395.323	1218.15	270.429	325.736	795.608	763.268	4097.55	4424.97	24249.5	4187.7	26762.8	19539.7
8.57_567.3169n	568.324	8.56943	pos	PG-PE	LMGP20020031	Lipids and lipid-like molecules	Glycerophospholipids	Oxidized glycerophospholipids			47.5	42.3	M+H-H2O, M+Na, M+H	C26H50NO10P	-0.636045	83213.7	75619.2	80229	80219.4	80479.3	77051.7	26357.2	7473.79	14797.6	7356.93	2320.6	562805	8786.88	87678.9	20801.9	6766.97	1.41065e+06	3592.59	310494	2081.2	4263.25	2861.37	309901	6873.09	3274.24	3824.06	1295.26	882.567	919.642
9.62_527.2860m/z	527.286	9.62308	pos	Neuromedin N (1-4)	HMDB0013021	Organic acids and derivatives	Carboxylic acids and derivatives	Amino acids, peptides, and analogues			47.5	43.2	M+Na	C26H40N4O6	4.01248	155190	160414	147276	139105	124783	205359	212000	185410	140233	146712	150667	178242	208509	185250	143348	174281	165037	186251	182449	191188	156236	141536	131688	201528	188109	162400	157333	147847	148590
10.87_277.2159m/z	277.216	10.8685	pos	alpha-kamlolenic acid	LMFA02000156	Lipids and lipid-like molecules	Fatty Acyls	Octadecanoids			47.4	44.9	M+H-H2O	C18H30O3	-0.953579	6812.65	6486.83	7010.82	7751.85	7067.82	7137	17879.4	7530.03	7287.88	18991	10212.8	16983.3	12071.8	6857.93	7058.07	19175.9	75828	6060.54	19335.8	4342.35	4543.11	4940.63	21490.9	6034.83	5367.96	6273.43	5386.15	11662.5	10019.7
12.59_318.2767n	336.311	12.5859	pos	1-O-(2R-hydroxy-pentadecyl)-sn-glycerol	LMGL01020062	Lipids and lipid-like molecules	Glycerolipids	Monoradylglycerols			47.4	46.8	M+NH4, M+Na, M+H	C18H38O4	-0.999978	12519.6	11024.6	10506.8	10232.9	10643.2	11987.9	33300.5	19110.8	32484.3	53955.3	20099.8	29791.9	6851.91	12672.2	8381.22	9769.36	7340.15	28672	14232.7	19580.2	11475.9	32789.5	15610	9297.96	7860.06	7294.77	8373.96	11828	7210.64
2.54_178.0530m/z	178.053	2.54313	pos	Cycloalliin	86254	Phenylpropanoids and polyketides	Flavonoids	Flavonoid glycosides			47.4	42.7	M+H	C6H11NO3S	-1.26297	908.823	821.399	921.173	1134.96	1293.61	1016.12	1241.93	1354.96	1623.24	609.039	2995.15	5.2e-06	975.219	150.695	243.454	898.231	360.528	80.7995	98.5716	19.7589	210.657	91.4735	515.521	11.4992	90.0969	707.748	233.834	65.8611	12.6479
7.19_268.0383m/z	268.038	7.19107	neg	Methyl 4-chloro-1H-indole-3-acetate	HMDB0032937	Organoheterocyclic compounds	Indoles and derivatives	Indolyl carboxylic acids and derivatives			47.4	57.1	M+FA-H	C11H10ClNO2	0.435868	5978.18	5757.99	5735.35	5632.01	6033.34	5706.5	4611.78	3463.92	3716.72	7819.63	3066.49	12495.4	13780.1	5223.53	11850.2	10958.3	8211.01	3741.81	3889.06	3636.3	3947.12	3182.18	6269.02	5391.02	9365.66	6862.4	4065.65	8635.73	2641.26
9.78_253.1444m/z	253.144	9.77938	neg	Eremopetasinorol	HMDB0029668	Organic oxygen compounds	Organooxygen compounds	Alcohols and polyols			47.4	40.5	M+FA-H	C13H20O2	-0.718217	4115.21	4343.86	3890.68	4072.12	4017.75	3904.31	1106.97	1050.12	1052.39	1189.01	1161.47	10490.2	1347.62	11305.4	12788.3	1421.01	2098.97	1309.08	1119.94	1013.02	1760.15	1663.32	1307.75	11954.2	11451.7	5281.26	6694.07	8471.85	8545.05
1.15_267.0967n	312.095	1.14643	neg	Vidarabine	HMDB0014340	Nucleosides, nucleotides, and analogues	Purine nucleosides	Unclassified		C07195	47.3	39.3	M-H, M+FA-H	C10H13N5O4	-0.0511014	45472.6	48951.9	52240.5	43650.2	49215.4	49150.3	66857.4	1847.06	22832.2	812.992	78270.4	520.942	809.745	361.568	5.2e-06	683.527	365.796	222040	136523	125508	296191	252969	114579	231.817	272.612	508.304	488.292	419.386	631.124
4.31_222.0766m/z	222.077	4.30568	neg	5-[2H-Pyrrol-4-(3H)-ylidenemethyl]-2-furanmethanol	HMDB0040045	Organoheterocyclic compounds	Heteroaromatic compounds	Unclassified			47.3	41.6	M+FA-H	C10H11NO2	-3.10036	5224.36	5163.75	5090.37	5048.64	5334.55	5485.97	4711.03	6752.28	5484.67	4109.5	5065.85	4007.85	5950.01	4251.02	15681.4	3002.37	7556.03	5085.23	8942.73	4697.55	4742.54	3341.35	5563.69	2995.84	4087.94	3406.29	11094.4	6731.46	6579.23
5.50_206.0816m/z	206.082	5.49807	neg	2-Acetamido-4-methylphenyl acetate	HMDB0061682	Benzenoids	Phenol esters	Unclassified			47.3	42.4	M-H	C11H13NO3	-3.21811	14035.5	14228.5	14445	13319.4	14244	14707.9	12386.4	14836.6	12191.4	12593	12962.1	18822.2	8980.8	19848.9	28136.8	10174.7	10289.7	15411.6	21124.6	15110.7	14267.4	14653	15817.2	17443.2	16215.2	11992.3	25048.5	16928.8	16442.5
5.84_199.0063m/z	199.006	5.84097	neg	4-Vinylphenol sulfate	HMDB0062775	Organic acids and derivatives	Organic sulfuric acids and derivatives	Arylsulfates			47.3	46	M-H	C8H8O4S	-3.80109	188852	188279	190905	183115	192487	199353	198530	176164	239094	144993	217042	231702	260991	355612	165286	95922.4	144992	113343	112863	95637.2	98342	134526	106569	229262	220256	265531	195231	291706	318860
9.64_353.2334m/z	353.233	9.64227	neg	13,14-dihydro-15-keto-PGE1	36194	Lipids and lipid-like molecules	Fatty Acyls	Eicosanoids			47.3	45.2	M-H	C20H34O5	0.238601	7581.53	7058.86	6764.93	7001.57	7517.9	6701.08	4020.78	2973.8	3069.29	6387.21	1442.1	26486.7	10501.2	12219.7	11511.8	11247	16379.3	1410.42	10780.4	852.222	1397.13	1191.74	10315.3	4943.38	3729.18	6996.18	2877.96	3555.33	2624.17
2.02_127.0502m/z	127.05	2.02362	pos	Thymine	290	Organoheterocyclic compounds	Diazines	Pyrimidines and pyrimidine derivatives	**	C00178	47.2	42.5	M+H	C5H6N2O2	0.0128786	23326	24810	26078.6	25782.3	24938.2	22625.6	22240	36694.9	38479	35871.5	29914.6	38361.3	30560.5	36042.8	50490.7	42780.3	54116.3	23505.7	23516.2	23183.2	23309	24352.8	25400.1	18088	18958.4	27635.4	20301	33440.7	24711.7
4.96_241.1190m/z	241.119	4.96105	neg	Isoleucyl-Glutamate	HMDB0028906	Organic acids and derivatives	Carboxylic acids and derivatives	Amino acids, peptides, and analogues			47.2	39.1	M-H2O-H	C11H20N2O5	-1.44923	157080	164868	160685	166688	163590	173853	142613	163503	103987	117188	62959.8	238885	195586	118335	53819.5	212150	87125.1	146288	149570	127816	148935	122058	134082	161331	145178	257078	165830	489057	543927
8.63_345.2071m/z	345.207	8.62825	neg	4-OH-Retinal	HMDB0012788	Lipids and lipid-like molecules	Prenol lipids	Retinoids			47.2	41.5	M+FA-H	C20H28O2	-0.147904	1106.34	1090.26	1142.43	1035.48	1301.94	1139.41	5.2e-06	5.2e-06	5.2e-06	5.2e-06	5.2e-06	1118.16	81.1871	997.655	2435.35	5.2e-06	5.2e-06	5.2e-06	5.2e-06	5.2e-06	5.2e-06	5.2e-06	5.2e-06	1611.65	5530.82	6759.63	4531.48	2781.43	4744.36
0.76_351.0568m/z	351.057	0.764417	neg	4-O-alpha-D-Galactopyranuronosyl-D-galacturonic acid	HMDB0039721	Organic oxygen compounds	Organooxygen compounds	Carbohydrates and carbohydrate conjugates	**	C02273	47.1	42.6	M-H2O-H	C12H18O13	-0.317989	40300.3	46917.4	49107.9	51406.7	47585.6	42562.3	51786.8	52566	39835	31099.6	53967	36360.9	69275.9	25332.7	19033.9	49725.5	30768.2	50528.2	41319.8	46284.4	61318.1	54550.9	56163.7	34497.9	46934.5	69721.3	61145	59607.2	55965.4
11.63_464.3133m/z	464.313	11.6292	pos	Dihomo-gamma-linolenoyl dopamine	LMFA08020272	Lipids and lipid-like molecules	Fatty Acyls	Fatty amides			47.1	46.3	M+Na	C28H43NO3	-0.423455	86771.9	82109.6	76952.3	81014.7	81322.4	81001.5	22492	37794.4	23756	35332.4	32135.4	23148.6	31848	11714.8	26511.2	36698.6	13335.9	23268.3	28411.2	26453	25671	35203.4	16515.5	18012	19557.2	20773.5	22422.5	11926.9	20357
5.10_226.1434m/z	226.143	5.10375	pos	(Z)-3-Oxo-2-(2-pentenyl)-1-cyclopenteneacetic acid	HMDB0030197	Organic oxygen compounds	Organooxygen compounds	Carbonyl compounds			47.1	40.3	M+NH4	C12H16O3	-1.97743	12891.8	12714.1	12533.5	13222.1	12759.3	12669.6	28090	18975.1	48309.4	10493	25191.4	3503.89	34938.1	3677.9	3929.63	14946.6	8663.16	8789.99	6685.94	9086.72	8840.2	9190.95	11911.5	1925.28	2571.95	5051.38	3763.67	4643.85	2506.08
8.59_424.3052m/z	424.305	8.58638	pos	3alpha,7alpha-Dihydroxy-12-oxo-5beta-cholan-24-oic Acid	LMST04010176	Unclassified	Unclassified	Unclassified			47.1	41.2	M+NH4	C24H38O5	-1.28243	461.543	349.589	658.796	732.41	482.1	388.656	5.2e-06	5.2e-06	5.2e-06	5.2e-06	288.692	5.2e-06	257.231	5.2e-06	34258.3	5.2e-06	5.2e-06	810.313	327.694	755.866	356.578	608.914	396.561	5.2e-06	5.2e-06	5.2e-06	5.2e-06	5.2e-06	5.2e-06
1.10_148.0426m/z	148.043	1.10332	pos	Thiomorpholine 3-carboxylate	HMDB0059611	Organic acids and derivatives	Carboxylic acids and derivatives	Amino acids, peptides, and analogues		C03901	47	40.6	M+H	C5H9NO2S	-0.774112	67505.7	66845.2	57755.6	55149	46705.9	26493.5	79856.7	64318.8	87657.1	59890	55159.1	78080.3	108830	72705.9	63971.9	48275.2	61772.7	96001.7	85162.8	74082.5	72282.1	68061.3	58384.2	89013.2	85091.5	66535.4	67640.4	54972.6	61336
1.40_186.0763m/z	186.076	1.401	neg	2-Keto-6-acetamidocaproate	HMDB0012150	Organic acids and derivatives	Keto acids and derivatives	Medium-chain keto acids and derivatives	**	C05548	47	47.5	M-H	C8H13NO4	-4.51648	1153.78	1177.04	1131.16	980.909	1124.48	1103.32	989.314	771.598	830.544	790.699	1177.68	722.246	892.036	921.209	690.599	651.484	761.259	670.314	762.331	818.957	731.154	850.574	1176.86	765.305	727.355	921.294	942.307	875.665	775.409
5.08_241.1191m/z	241.119	5.07747	neg	Leucyl-Glutamate	HMDB0028928	Organic acids and derivatives	Carboxylic acids and derivatives	Amino acids, peptides, and analogues			47	37.6	M-H2O-H	C11H20N2O5	-1.25191	742790	800392	793371	742309	751018	778407	665602	856292	483638	596448	334922	1.06612e+06	916346	575312	253517	1.09344e+06	473389	735860	711735	634921	715251	639734	616579	736170	663163	1.14353e+06	707785	2.07155e+06	2.09839e+06
5.54_174.1123m/z	174.112	5.54193	pos	Hexanoylglycine	5669	Organic acids and derivatives	Carboxylic acids and derivatives	Amino acids, peptides, and analogues			47	37.4	M+H	C8H15NO3	-0.826406	10735.9	10608.6	10140.3	10154.4	10179.7	9959.77	9501.62	9211.37	10869.1	2706.66	14588.9	8001.67	8876.95	8398.12	12953.8	3137.11	8607.84	10826.7	11668.1	12431.6	12042.9	11812.9	14988.8	11714.3	12857.7	15502.5	13668.8	14971.3	14980.3
5.66_326.0998n	349.089	5.65773	pos	3,4,5-trihydroxy-6-[(3-phenylpropanoyl)oxy]oxane-2-carboxylic acid	HMDB0125172	Organic oxygen compounds	Organooxygen compounds	Carbohydrates and carbohydrate conjugates			47	41.1	M+NH4, M+Na	C15H18O8	-1.10532	5637.14	6110.32	7408.91	6515.98	6140.41	4736.23	6651.03	8287.96	11011.8	4447.31	7745.51	7697.03	13844.4	8954.84	6517.35	5572.18	4360.01	1154	1003.82	1265.07	1003.26	2343.84	2037.24	7144.85	4251.09	8107.86	8319.6	10731.4	8038.69
5.76_284.0681n	285.075	5.75927	pos	Oroxylin A	49521	Lipids and lipid-like molecules	Polyketides	Flavonoids			47	41	M+H, M+Na	C16H12O5	-1.25443	3503.37	3679.79	3683.6	4088.37	3838.07	3104.36	3286.84	2831.29	2940.68	6009.69	4448.12	3119.59	1080.74	4850.41	4111.53	1612.41	1946.26	1873.33	3232.17	3155.26	2910.28	10145.7	5033.05	6625.94	4853.15	1840.91	4574.96	2254.78	2363.43
6.20_333.1441m/z	333.144	6.19967	pos	Citpressine II	HMDB0029324	Organoheterocyclic compounds	Quinolines and derivatives	Benzoquinolines			47	40.6	M+NH4	C17H17NO5	-1.37585	19610.7	20612.2	22689.8	22714.2	23947.8	19853.7	16410.3	12605.4	20581.7	13216	16374.3	9581	41916	19131.2	28617.4	34100.6	54481.3	25617.9	17111.5	30028.6	21103.9	28495.3	23620.3	34505.7	25282.6	32937.1	68921.5	17680	40765.4
7.56_537.2733n	538.281	7.55785	pos	Sodium taurocholate	89529	Unclassified	Unclassified	Unclassified			47	44.6	M+H, M+Na	C26H44NNaO7S	-0.585655	79035.4	78941.4	85179.2	87623.8	85576.3	64250.9	6192.21	9940.5	7959.47	3231.08	3783.53	4869.83	10055.3	9182.97	269573	2969.55	140328	7316.05	4314.31	4908.05	1469.05	5152.22	6844.09	2669.08	2864.46	616.166	20631.6	9675.43	8440.37
8.63_271.1916m/z	271.192	8.62825	neg	cis-tetradec-11-enoic acid	LMFA01030770	Lipids and lipid-like molecules	Fatty Acyls	Fatty Acids and Conjugates			47	39.4	M+FA-H	C14H26O2	0.726683	2264.25	2441.67	2440.21	2592.14	2413.16	2372.39	792.086	1074.36	707.477	1132.3	840.963	7603.87	502.685	5800.07	7666.6	611.308	985.961	1570.23	1260.81	797.153	1824.14	1774.18	1509.45	6582.62	5972.45	1767.18	3576.09	3928.65	4762.79
0.69_140.0681m/z	140.068	0.686133	pos	Betaine	HMDB0000043	Organic acids and derivatives	Carboxylic acids and derivatives	Amino acids, peptides, and analogues	**	C00719	46.9	37.1	M+Na	C5H11NO2	-1.08996	119680	135635	125733	140635	125942	124114	106504	230147	224539	96378.9	184786	139228	104485	132750	87300.1	151736	158512	195065	199492	252341	157349	187628	177230	103598	94596	120859	111525	89361.9	47939
0.73_275.1130n	258.11	0.727717	pos	Glutaminylglutamic acid	HMDB0028796	Organic acids and derivatives	Carboxylic acids and derivatives	Amino acids, peptides, and analogues			46.9	44.9	M+H-H2O, M+H	C10H17N3O6	4.72633	183489	209159	210049	235577	246791	231937	230755	216373	248647	201297	226253	360375	239349	361493	239082	395950	288606	257518	230825	270421	313943	245350	268142	226915	278551	367527	321312	260091	347442
1.23_268.0804n	269.088	1.2328	pos	Allopurinol-1-ribonucleoside	867	Nucleosides, nucleotides, and analogues	Pyrazolo[3,4-d]pyrimidine glycosides	Unclassified			46.9	38	M+H, M+Na	C10H12N4O5	-1.25248	333578	341840	364069	372542	369046	318389	205983	32203.4	230912	2517.52	289361	3421.32	2005.2	788.948	3505.2	1207.46	1397.46	1.00053e+06	703502	1.24165e+06	1.16185e+06	1.19875e+06	887512	1388.99	3515.15	1176.29	1201.15	1107.51	392.321
10.96_358.3674m/z	358.367	10.9596	pos	Behenic acid	LMFA01010022	Lipids and lipid-like molecules	Fatty Acyls	Fatty acids and conjugates	**	C08281	46.9	47.7	M+NH4	C22H44O2	-1.6386	28404.3	29325	34865	36005.4	32743.6	34811.9	20433.4	9655.11	6760.39	20895	7501.2	7076.36	7355.24	8830.33	13980.2	4412.25	16644.7	4723.18	2537.44	20441.2	19894.3	5402.22	5942.86	10655.5	12744.9	8020.67	12087.1	6329.87	7763.29
12.16_187.1207n	188.128	12.1602	pos	KAPA	3322	Lipids and lipid-like molecules	Fatty Acyls	Fatty acids and conjugates	**	C01092	46.9	40.3	M+H-H2O, M+H	C9H17NO3	-0.9978	5580.86	5980.66	5678.96	6129.07	5573.33	5707.4	9574.64	1304.13	2856.03	3690.15	1932.26	6799.3	4449.8	15075.5	9427	5277.37	14173.9	13970.5	7510.34	12200.6	7212.68	1457.28	4108.51	5774.21	13478.9	8439.25	1531.34	2895.9	15757.9
2.19_231.1336m/z	231.134	2.19415	pos	2-(2,6-dihydroxy-3,4-dimethoxycyclohexylidene)acetonitrile	HMDB0125517	Organic oxygen compounds	Organooxygen compounds	Alcohols and polyols			46.9	39.6	M+NH4	C10H15NO4	-1.66084	11320	11943.6	11450.2	10887.5	10581.2	11871.5	14666.9	12347.9	10390.7	10635.3	13795.1	8578.62	13337.7	9764.64	8675.52	5830.36	6982.61	10008.6	13408.8	9285.45	9404.47	9608.71	11955.1	6982.96	6515.49	6717.23	12551.2	6411.57	5541.07
5.73_186.1487m/z	186.149	5.72512	pos	(1S,4R)-1-Hydroxy-2-oxolimonene	LMPR0102090042	Lipids and lipid-like molecules	Prenol lipids	Isoprenoids		C11937	46.9	38.4	M+NH4	C10H16O2	-0.857625	2084.59	2121.92	1957.98	1925.63	2141.92	2108.77	3866.02	3432.07	4310.03	2782.93	3741.3	5186.39	6145.16	3901.71	5156.27	4944.03	3819.08	2846.04	4872.98	4884.17	4385.44	2251.17	3599.12	3737.56	6294.03	4380.1	4119.83	3399.39	4848.23
8.30_332.1989n	331.192	8.30157	neg	PGA3	36189	Lipids and lipid-like molecules	Fatty Acyls	Eicosanoids			46.9	40.4	M-H, M+FA-H	C20H28O4	0.322469	2011.25	1770.19	1925.97	2110.9	1914.28	2189.41	5.2e-06	5.2e-06	5.2e-06	5.2e-06	5.2e-06	2717.74	5.2e-06	2120.76	3011.5	5.2e-06	5.2e-06	5.2e-06	36.8588	116.746	72.7687	70.2242	5.2e-06	5707.71	10148.9	7125.49	5285.86	6491.01	11161.8
1.32_205.0347m/z	205.035	1.31537	neg	Oxoadipic acid	LMFA01170121	Organic acids and derivatives	Keto acids and derivatives	Medium-chain keto acids and derivatives	**	C00322	46.8	42.3	M+FA-H	C6H8O5	-4.46988	1450.3	1939.77	2040.53	1825.04	1629.55	1568.49	1939.93	1645.69	2009.12	1394.58	2472.47	1243.57	1859.55	1627.57	2874.07	1502.3	1688.49	1049.72	1726.51	1339.32	1693.01	1409.12	1817.36	1386.27	1254.8	1418.26	2584.76	1480.72	1410.59
10.77_297.2071m/z	297.207	10.7684	neg	Hydnocarpic acid	LMFA01140023	Lipids and lipid-like molecules	Fatty Acyls	Fatty Acids and Conjugates			46.8	39.5	M+FA-H	C16H28O2	-0.165162	4029.55	4413.1	4073.25	4078.55	4005.65	4032.6	393.214	482.698	481.8	893.919	720.405	9659.21	672.373	13249.3	15188.8	573.389	995.989	997.545	484.384	588.254	624.822	503.374	628.766	12771	10021.4	7828.49	7818.11	11381.9	11680
5.22_361.1390m/z	361.139	5.22097	pos	3-Methoxytyramine-βxanthin	64466	Unclassified	Unclassified	Unclassified			46.8	40.3	M+H	C18H20N2O6	-1.23395	10301.9	10181.3	11303.3	10601.7	10916.7	10509.4	12161	7966.7	12961.7	8823.45	8688.62	23666.6	19155.5	12661.4	14505.1	15909.9	13704.1	8476.23	13111.1	6040.58	8079.29	9757.21	15087.8	10344.7	12954	19061.1	8238.7	21501	10193.2
5.24_209.0449m/z	209.045	5.24477	neg	2-(2,3,6-trihydroxy-4-methoxyphenyl)propanoic acid	HMDB0125049	Phenylpropanoids and polyketides	Phenylpropanoic acids	Unclassified			46.8	39.2	M-H2O-H	C10H12O6	-3.0041	166055	168852	174354	165270	172252	172547	201581	187066	181921	187953	179148	203566	190739	193070	177164	203913	203769	196205	172498	192062	188399	183211	183410	205267	192218	186828	171640	202574	203412
5.63_245.0929m/z	245.093	5.6348	neg	cyclic 6-Hydroxymelatonin	HMDB0060810	Organoheterocyclic compounds	Indoles and derivatives	Pyrroloindoles			46.8	37.9	M-H	C13H14N2O3	-1.06609	20320.4	20237.9	20708.9	19943.1	20982.8	20261.6	18937	20930.1	16681.7	15204.2	22945.3	25837.9	13400	16889.8	33794.2	15203.7	14591.9	23432.2	25398.8	21385.9	21845.8	20965.1	23366.2	20717.4	23367	28427.8	33318.3	40305.1	26979.6
9.75_255.1601m/z	255.16	9.74567	neg	10-tridecynoic acid	LMFA01030603	Lipids and lipid-like molecules	Fatty Acyls	Fatty Acids and Conjugates			46.8	38.9	M+FA-H	C13H22O2	-0.611151	4091.64	4066.98	4420.36	3950.98	4243.41	4164.13	1761.54	1815.15	2654.23	2183.76	3200.03	7871.72	3079.99	11855	8846.08	2700.22	2100.85	2891.25	2755.32	1816.22	2647.25	2413.07	2330.14	9589.03	7797.79	4461.97	5022.61	6514.53	6429.8
10.14_267.1602m/z	267.16	10.1395	neg	R-cucujolide V	LMFA07040048	Lipids and lipid-like molecules	Fatty Acyls	Fatty esters			46.7	39.4	M+FA-H	C14H22O2	0.192707	2531.38	2623.64	2434.28	2471.19	2281.26	2536.93	79.1781	98.3271	68.9491	75.9355	130.397	7659.69	91.5826	10531.2	7425.71	101.648	76.2157	253.259	41.6064	134.104	354.384	252.599	99.6419	8596.7	6301.87	3796.8	4125.05	6364.6	5907.01
4.59_293.1242m/z	293.124	4.59347	neg	(E)-2-Methyl-2-buten-1-ol O-beta-D-Glucopyranoside	HMDB0033064	Lipids and lipid-like molecules	Fatty Acyls	Fatty acyl glycosides			46.7	39.3	M+FA-H	C11H20O6	-0.0279161	1870.79	2155.58	2202.08	2186.96	1949.53	2039.96	2654.31	2827.97	2586.32	3431.52	3980.26	1071.44	1641.92	943.006	592.437	1803.34	1934.41	1646.37	4041.68	1273.75	1545.14	2363.78	2864.51	1232.54	465.307	179.6	1840.49	666.01	391.063
9.20_229.1432m/z	229.143	9.2044	pos	(-)-11-hydroxy-9,10-dihydrojasmonic acid	LMFA02020012	Lipids and lipid-like molecules	Fatty Acyls	Octadecanoids			46.7	38.2	M+H	C12H20O4	-1.096	17169.3	19000	19959	19617.9	18042.5	19435.3	16303.7	16438.8	8713.23	8710.38	10182.9	41396.1	18901.7	12239.7	4256.75	11596.5	5250.15	16283.7	30556.6	22698.7	17940.4	16780.8	19025.3	17009.4	17370.2	58629.5	26806.9	52828	49339.8
10.50_239.1649m/z	239.165	10.4976	neg	beta-Ionol	HMDB0036820	Lipids and lipid-like molecules	Prenol lipids	Sesquiterpenoids			46.6	36.6	M+FA-H	C13H22O	-1.81596	10212.1	9518.23	10471.7	9668.28	10325.7	10179.2	3886.07	5380.71	7187.59	13820	7898.8	5317.86	8363.5	6671.92	32066.7	10351.1	30970.5	7481.99	4610.43	4842.84	3973.29	5630.32	6722.21	10849.2	11603.7	15331.7	4175.01	15128.8	27204.1
12.16_172.1330m/z	172.133	12.1602	pos	8-nonynoic acid	LMFA01030509	Lipids and lipid-like molecules	Fatty Acyls	Fatty Acids and Conjugates			46.6	36.8	M+NH4	C9H14O2	-1.53907	7496.21	8524.12	8316.89	8435.25	7246.59	8712.08	12515.9	1959.61	4339.85	5043.23	3082.63	8414.47	6384.94	20910.3	12587.6	7657.01	17850	18201.1	10590.6	16488.3	9064.78	2310.03	5579.59	7603.73	17709.7	11396.4	2556.18	3947.74	21791.3
4.37_285.0617m/z	285.062	4.37435	neg	Uralenneoside	HMDB0041272	Benzenoids	Benzene and substituted derivatives	Benzoic acids and derivatives			46.6	37.1	M-H	C12H14O8	0.281473	1685.35	1685.79	1687.21	1477.06	1594.71	1704.78	2914.48	2542.29	1511.68	1537.23	3131.77	1196.41	643.847	708.952	372.662	976.067	581.537	1699.58	1410.43	1563.7	1358.18	1052.11	1622.39	374.162	234.945	185.818	1451.83	377.159	1238.18
5.78_203.0813m/z	203.081	5.77627	pos	p-Hydroxyl-ethotoin	HMDB0061174	Organoheterocyclic compounds	Azolidines	Imidazolidines			46.6	46.9	M+H-H2O	C11H12N2O3	-0.935569	1043.05	1018.53	1044.59	984.35	1038.52	999.938	528.625	186.348	142.206	157.584	5.2e-06	4002.51	98.7776	1785.28	106.275	5.2e-06	8043.2	44.9139	7914.94	5.2e-06	5.2e-06	65.6496	7177.14	172.892	75.1306	140.782	75.5532	219.818	105.102
1.18_189.0396m/z	189.04	1.18062	neg	3,7-dideoxy-D-threo-hepto-2,6-diuolosonic acid	LMFA01050489	Lipids and lipid-like molecules	Fatty Acyls	Fatty Acids and Conjugates			46.5	40.8	M-H	C7H10O6	-4.49794	3942.43	4658.71	4931.16	4554.58	4590.27	4300.59	4534.66	4467.07	5545.52	3591.62	5596.62	3940.96	6035.24	4112.11	4562.26	5265.52	2903.13	3974.72	3644.76	4243.98	4387.95	3985.52	4883.45	3987.82	3840.83	5750.46	5356.9	5387.34	3743.2
1.37_176.0916m/z	176.092	1.37067	pos	Calystegine B5	91526	Alkaloids and derivatives	Tropane alkaloids	Unclassified			46.5	35.6	M+H	C7H13NO4	-0.94474	953.333	612.232	725.208	800.432	720.056	806.532	761.049	516.834	417.447	427.752	1351.14	320.913	804.042	163.241	181.782	331.143	252.767	289.332	297.567	449.978	516.478	435.083	810.3	212.871	210.928	208.666	534.953	114.019	302.168
1.53_159.0682n	160.076	1.5314	pos	Indoleacetaldehyde	6068	Organoheterocyclic compounds	Indoles and derivatives	Indoles	**	C00637	46.5	43.9	M+H, M+NH4	C10H9NO	-1.0827	336785	354052	367437	378424	365020	370340	423524	662468	501196	633982	692598	67014.3	636450	120662	874286	665254	31146.9	690069	42121.1	644006	627816	903575	65705	504249	389461	518200	605693	509100	386800
10.65_350.2092n	395.205	10.6498	neg	19-hydroxy-PGA2	LMFA03010130	Lipids and lipid-like molecules	Fatty Acyls	Eicosanoids			46.5	40.3	M-H2O-H, M+FA-H, M-H	C20H30O5	-0.23256	1268.93	1208.92	931.157	1029.22	1325.06	1660.21	267.844	83.0479	212.719	210.588	83.3909	8966.29	143.964	688.559	286.45	5.2e-06	28799	263.258	4672.89	80.2857	118.565	68.0293	5633.56	206.019	67.0132	57.7643	5.2e-06	283.631	257.671
11.02_324.2296n	325.237	11.0228	pos	avocadenyne acetate	LMFA05000714	Lipids and lipid-like molecules	Fatty Acyls	Fatty alcohols			46.5	38.7	M+H, M+Na, M+H-H2O	C19H32O4	-1.38525	26927	31573.7	32398	34382.1	33145.2	35364.6	35789.5	2479.9	5077.85	23338	7662.5	55028.3	19938.6	67808.7	49627.4	32201.3	93866.1	33988.5	16970.8	7867.1	13844.6	6924.22	4971.62	46890.2	63151	63463.4	21569.6	22973.9	27102.9
12.29_536.5033m/z	536.503	12.29	pos	Cer(d18:2/16:0)	LMSP02010024	Lipids and lipid-like molecules	Sphingolipids	Ceramides			46.5	36.9	M+H	C34H65NO3	-0.700517	147589	158584	149822	150529	146090	203918	48486.8	90713.8	68884.4	37468.1	35159.4	30782.4	43581	19973.3	42982.3	33441.5	36683.8	40409.3	44136.3	33273	42837.5	36475.6	26923.8	32410.3	26276.8	19579.9	28332.8	24143.1	29930.1
4.32_258.9918m/z	258.992	4.32292	neg	Caffeic acid 4-sulfate	HMDB0041708	Phenylpropanoids and polyketides	Cinnamic acids and derivatives	Hydroxycinnamic acids and derivatives			46.5	39.2	M-H	C9H8O7S	-0.1177	3367.08	3488.01	3198.87	3296.62	3269.97	3508.45	3699.36	3329.87	1977.28	4847.43	3340.02	4060.5	1741.23	4279.53	1422.49	2267.51	2426.23	3200.49	4040.89	3357.76	3118.58	3195.56	4553.46	3021.55	2272.05	1166.24	4348.93	3098.88	2332.8
5.18_307.1399m/z	307.14	5.1764	neg	Phaseolic acid	LMFA01060200	Organic acids and derivatives	Keto acids and derivatives	Medium-chain keto acids and derivatives			46.5	36	M+FA-H	C12H22O6	0.252778	2214.38	2134.77	2240.33	2169.41	2115.16	2120.58	2103.06	2716.08	2099.13	2655.09	3470.54	1414.75	2504.93	1033.58	1523.6	932.342	1143.12	1228.2	2859.46	1290.06	1134.53	2380.01	2215.95	1028.56	231.909	5.2e-06	3397.92	521.873	322.348
5.94_187.0968m/z	187.097	5.94345	neg	Azelaic acid	LMFA01170054	Lipids and lipid-like molecules	Fatty Acyls	Fatty acids and conjugates		C08261	46.5	40.4	M-H	C9H16O4	-4.37259	26068	25633.6	25766.7	24816.7	26822.8	26347.7	40873.1	26601.6	35449.6	29661	32493.8	32962.5	23479.8	28361.8	33925	22370.2	24721.6	27227	31944.9	33826.5	26124.2	24911.9	30659.4	24663.4	31018.7	22939.9	30324.5	32602.3	27520.7
7.79_143.1066m/z	143.107	7.7926	pos	Ethyl trans-2-methyl-2-pentenoate	88323	Lipids and lipid-like molecules	Fatty Acyls	Fatty acid esters			46.5	39.8	M+H	C8H14O2	-0.628874	20350.6	21449	22167.1	23001.4	22238.4	21065	25787.2	24713.5	27761.2	19509.7	25422.2	23171.8	25718.3	24220.5	24524.9	23112	26431.9	27076.3	26573.9	29655.7	29794.5	30792.5	29601.5	27323.5	27185.4	29791.7	27806.5	30102.5	30846.8
1.14_190.0708m/z	190.071	1.14492	pos	Glutarylglycine	5569	Organic acids and derivatives	Carboxylic acids and derivatives	Amino acids, peptides, and analogues			46.4	39.1	M+H	C7H11NO5	-0.838949	4438.26	5901.76	5203.55	5724.18	6171.75	5048.2	7571.93	6644.96	6813.01	4806.91	10780.9	6769.18	8465.93	6359.03	5562.23	4604.88	3346.52	3997.13	4200.92	3902.92	4047.77	4166.65	6318.92	4422.87	4952.15	5064.25	8836.49	4513.8	3651.73
15.95_128.1181m/z	128.118	15.9452	pos	Galegine	66896	Unclassified	Unclassified	Unclassified			46.4	37.3	M+H	C6H13N3	-1.27362	525.711	582.165	418.882	475.65	605.728	384.03	943.994	707.002	481.67	1285	548.489	592.168	964.855	775.545	368.479	427.633	1154.44	409.995	1326.92	729.778	458.93	764.874	675.411	714.437	288.81	660.344	323.783	1046.14	813.071
5.59_127.1118m/z	127.112	5.59297	pos	2,5-Octadien-1-ol	94686	Lipids and lipid-like molecules	Fatty Acyls	Fatty alcohols			46.4	38.8	M+H	C8H14O	0.461832	4412.66	4805.47	5008.4	5255.67	4786.63	5032.91	7110.17	5355.38	11328.1	4154.2	5696.23	4406.77	8849.68	4144.39	4476.9	5310.11	5142.01	4463.95	4368.62	5553.53	5713.69	5297.66	5365.01	3803.22	3926.68	3988.73	4666.26	4611.95	5110.2
9.73_309.1708m/z	309.171	9.72832	neg	all-trans-7-hydroxyhexadeca-2,4,8,10-tetraenoic acid	LMFA01050502	Lipids and lipid-like molecules	Fatty Acyls	Fatty Acids and Conjugates			46.4	35.8	M+FA-H	C16H24O3	0.352261	4274.86	4860.7	4442.36	4402.33	4686.3	4850.89	3459.11	4116.51	3946.68	3874.08	3567.65	4896.64	15131.3	6733.74	8875.03	9926.82	15400	3281.11	4126.85	4891.7	7748.24	3423.11	4015.07	6688.89	11995.5	8995.82	7395.76	8202.89	10459.3
9.76_294.1833n	293.176	9.76255	neg	Gingerol	HMDB0005783	Benzenoids	Phenols	Methoxyphenols		C10462	46.4	35.5	M-H, M+FA-H	C17H26O4	0.722444	302082	309907	292330	292387	300958	305484	189521	215094	202348	303673	165463	281134	1.26074e+06	615244	939034	894970	1.37959e+06	161099	252710	308546	1.03752e+06	175678	191286	723671	533965	815116	970530	693939	398638
1.25_113.0347m/z	113.035	1.2472	pos	Maleic hydrazide	72280	Unclassified	Unclassified	Unclassified			46.3	37.1	M+H	C4H4N2O2	1.59235	17106.3	18225.4	18439.2	20025.3	19143.2	16346.3	21968.4	27409.9	24130.6	29584.2	23657.3	30396.9	23152.3	27686.6	35653.9	33981.7	36203.3	16757.2	17908.9	16608.3	18292.5	17565.7	20428.9	18042	18774.9	21164.6	19864.2	23059	20507.7
11.33_204.1381m/z	204.138	11.326	pos	N,N,O-Tridesmethyltramadol	HMDB0060850	Benzenoids	Benzene and substituted derivatives	Cyclohexylphenols			46.3	35.4	M+H-H2O	C13H19NO2	-0.94887	127143	126361	129359	130051	140194	156317	160514	148594	157101	169226	159870	156975	156097	164548	167061	184188	187645	153895	143376	154020	165552	159404	162104	165173	163745	163548	161367	173338	181637
2.67_218.1028m/z	218.103	2.66957	neg	Isovalerylalanine	HMDB0000747	Organic acids and derivatives	Carboxylic acids and derivatives	Amino acids, peptides, and analogues			46.3	36.3	M+FA-H	C8H15NO3	-3.50458	57025.1	60006.1	58310.9	54585.3	60482.8	59305.8	55273.4	66678.5	64332.8	61157.7	74644.3	66211	41052.2	71106.5	89741	41980.6	63114	61658.6	52885.4	54655.7	51828.3	54230	59555.2	73962.4	69062.3	72439.1	75826.6	44572.2	28202.6
9.24_304.2842m/z	304.284	9.2377	pos	2-methoxy-hexadecanoic acid	LMFA01080009	Lipids and lipid-like molecules	Fatty Acyls	Fatty Acids and Conjugates		C13947	46.3	39.6	M+NH4	C17H34O3	-1.40446	6229.21	5971.44	6494.6	6700.84	5867.75	6234.95	3879.25	3539.48	5185.17	4064.48	3423.86	4297.5	40403.3	6402.61	4595.45	7737.24	33412.7	4363.1	2928.36	5597.42	7506.4	5155.39	3175.29	5687.8	11713.2	7193.59	6480.97	6393.87	8629.57
1.23_385.1001m/z	385.1	1.2312	neg	3'-Ketolactose	HMDB0001030	Organic oxygen compounds	Organooxygen compounds	Carbohydrates and carbohydrate conjugates		C05403	46.2	39.1	M+FA-H	C12H20O11	3.8914	11495.8	13720.2	14954	12322.7	14399.1	13860.1	5334.34	178.248	4125.22	5.2e-06	9880.19	5.2e-06	6.34843	15.7584	73.858	58.8865	9.76157	37932.2	35338.5	84606.2	74072.9	83597.1	66911.2	5.2e-06	5.2e-06	5.2e-06	5.2e-06	8.54806	5.2e-06
1.35_153.0657m/z	153.066	1.35488	pos	N-Methyl-4-pyridone-3-carboxamide	1502	Unclassified	Unclassified	Unclassified			46.2	34.6	M+H	C7H8N2O2	-1.13737	33455.8	33493.6	34731.7	36102.1	35315.9	33688.6	21276.6	37642	35839	32922.7	38546.4	37753.1	140882	38793.9	23366.3	48531.2	28287.5	35706.7	35769.3	39321.2	36291.6	33226.2	39293.9	30960.5	33007.9	43134.8	30492.2	32313.4	32494.3
10.70_258.2061m/z	258.206	10.6977	pos	N-Lauroylglycine	HMDB0013272	Organic acids and derivatives	Carboxylic acids and derivatives	Amino acids, peptides, and analogues			46.2	39.2	M+H	C14H27NO3	-0.983337	1421.16	1360.65	1320.46	1516.21	1341.79	1570	2807.84	1439.93	1490.25	1919.24	1967.38	1220.45	1552.67	2040.46	2051.17	1142.64	923.624	591.044	673.029	10924.3	810.262	674.807	3642.45	1961.18	937.855	750.791	2808.26	1881.73	719.293
3.94_324.0724m/z	324.072	3.93538	neg	DIBOA-Glc	HMDB0033734	Organic oxygen compounds	Organooxygen compounds	Carbohydrates and carbohydrate conjugates			46.2	40.7	M-H2O-H	C14H17NO9	-0.171393	645.145	660.568	629.54	540.322	685.428	749.755	970.939	501.245	812.359	498.291	1534.56	408.183	1706.34	401.271	1387.93	336.506	620.165	1126.65	645.986	1240.09	511.666	210.303	792.906	230.441	51.4173	429.609	426.648	424.408	562.566
4.79_245.0122m/z	245.012	4.79317	neg	(3-ethenylphenyl)oxidanesulfonic acid	HMDB0124988	Organic acids and derivatives	Organic sulfuric acids and derivatives	Arylsulfates			46.2	34.6	M+FA-H	C8H8O4S	-1.56895	87756.5	89855.2	90401.3	90471	90973.4	93278.3	81892.5	155733	42956.5	83753.6	116989	64486.7	48399	119793	25304.5	39770.8	30096.6	115990	32781.2	68564.6	166679	91105.8	112552	48329.1	46424.8	95516	138795	52231.6	92795.2
7.28_211.0970m/z	211.097	7.27702	neg	6-Pentyl-2H-pyran-2-one	HMDB0031085	Organoheterocyclic compounds	Pyrans	Pyranones and derivatives			46.2	37.5	M+FA-H	C10H14O2	-3.8059	4318.73	4749.35	4829.02	4638.51	5294.61	5220.7	5430.92	5204.02	5190.46	5719.1	5532.25	5355.05	5492.98	5117.54	5007.43	6148.17	6189.61	5014.14	4790.83	4893.25	5468.62	5290.86	5385.01	5288.89	5265.58	4871.42	4700.74	5453.22	6190.16
10.73_335.2229m/z	335.223	10.7345	neg	15-epi-PGA1	36120	Lipids and lipid-like molecules	Fatty Acyls	Eicosanoids			46.1	35.9	M-H	C20H32O4	0.281334	8373.99	9895.52	10492.7	8802.19	8887.47	10887.9	9037.5	9736.36	7760.67	9409.52	5611.17	26069.2	9310.44	12230.3	8773.87	13367.3	25000	5005.87	17340.3	4341.14	4871.33	5053.65	15086.2	10462.5	6024.65	8045.23	5046.55	5361.11	5147.31
11.14_341.2121m/z	341.212	11.1421	neg	(11Z)-8,18-methano-retinal	LMPR01090044	Lipids and lipid-like molecules	Prenol lipids	Isoprenoids			46.1	37	M+FA-H	C21H28O	-0.344744	1201.75	1094.82	1036.98	1190.51	1170.24	1385.27	154.826	709.595	427.662	1819.95	309.839	2187.83	1811.54	799.917	3841.82	7274.99	7741.48	5.2e-06	100.305	5.2e-06	5.2e-06	120.802	5.2e-06	705.838	1218.63	1164.3	432.812	274.987	423.305
12.34_464.3146m/z	464.315	12.3436	neg	PE(O-18:1(9Z)/0:0)	LMGP02060004	Lipids and lipid-like molecules	Glycerophospholipids	Glycerophosphoethanolamines			46.1	44	M-H	C23H48NO6P	-0.10026	24345.4	23861.6	31813.5	26893.8	27262.8	20797.5	5231.9	10529.6	6167.94	9348.83	6223.81	5882.26	7910.33	4218.29	3568.04	5266.29	3243.68	5308.8	5589.82	6824.52	5073.67	6022.65	3963.9	5850.53	4250.6	4726.76	4412.44	3674.23	4356.78
4.58_252.0876m/z	252.088	4.5763	neg	N-lactoyl-Tyrosine	HMDB0062177	Organic acids and derivatives	Carboxylic acids and derivatives	Amino acids, peptides, and analogues			46.1	34.7	M-H	C12H15NO5	-0.748659	2211.05	2208.26	2173.19	1997.42	2444.76	2211.33	2562.61	2820.45	3257.4	1818.11	4110.31	1682.39	1894.47	1924.51	5117.55	979.571	2177.27	2036.85	3376.73	1621.19	2218.24	2725.54	2515.18	1761.85	1900.66	1373.26	5862.39	880.841	730.962
4.79_180.0654m/z	180.065	4.78973	pos	3 Hydroxycoumarin	HMDB0002149	Phenylpropanoids and polyketides	Coumarins and derivatives	Hydroxycoumarins			46.1	41.5	M+NH4	C9H6O3	-1.02421	56041.5	58094.5	55969.8	58073.6	57285.2	52214	60388	62048.8	52974.1	45903.8	83031	66537.1	31765.6	47823.9	28788.2	34902.8	36670.8	50578.8	50188	51455.7	56569.1	27895.6	50664.6	35207.3	41394.5	40136	88746.3	46259.4	97068
5.46_231.1336m/z	231.134	5.4576	pos	Valyl-Hydroxyproline	HMDB0029128	Organic acids and derivatives	Carboxylic acids and derivatives	Amino acids, peptides, and analogues			46.1	35.2	M+H	C10H18N2O4	-1.50167	12891	13078.5	13842.1	13440.6	13672.8	13367.4	8640.33	10357.4	3671.77	6866.45	2155.53	20140	9492.34	13889.1	5518.35	12331.5	5210.03	13446.4	14865	12484.4	11081.3	13787.7	12138.3	17065.8	20071.1	35083.4	29160.4	43497.3	42821.6
5.76_417.1194m/z	417.119	5.75533	neg	6-{3-[2-(3,4-dihydroxy-5-methoxyphenyl)ethyl]phenoxy}-3,4,5-trihydroxyoxane-2-carboxylic acid	HMDB0129928	Phenylpropanoids and polyketides	Stilbenes	Stilbene glycosides			46.1	36	M-H2O-H	C21H24O10	0.747779	47839.4	47326.8	47170.3	46881.7	48230.4	47077.9	77446.7	93844	54597.4	85721.9	84113.5	25861.2	39698	20128.9	9317.08	30846.6	22171.4	56948.7	53058.5	42052.3	68031.2	32055	55228.2	24067.7	24526.2	26689.9	38794.8	22823.8	49568.9
6.05_337.0389m/z	337.039	6.0462	neg	{3-[3-(2,5-dihydroxyphenyl)-3-oxopropyl]phenyl}oxidanesulfonic acid	HMDB0135374	Phenylpropanoids and polyketides	Linear 1,3-diarylpropanoids	Chalcones and dihydrochalcones			46.1	38.7	M-H	C15H14O7S	0.588596	3544.61	3966.19	3726.92	3690.22	4467.12	3980.22	7753.83	6399.73	6570.27	4919.16	14003.1	352.557	3187.05	759.442	890.139	1103.26	334.497	3146.59	209.183	3693.37	9601.17	3726.42	686.934	2131.26	1870.37	2878.15	4557.49	941.371	3073.53
0.67_189.1595m/z	189.16	0.672117	pos	Gabapentin	HMDB0005015	Organic acids and derivatives	Carboxylic acids and derivatives	Amino acids, peptides, and analogues			46	37.4	M+NH4	C9H17NO2	-1.25527	30740.5	31169.5	34225.5	34873.5	34060.1	33290.6	32541.5	29422.3	31400.1	23348.9	41699	42551.1	38897.5	42960.3	39229	33635.6	30143	29946.9	31675.9	26338.2	33008.2	34864.5	38614.2	32318.4	33157.3	42153.9	43042.7	50255.4	31458.3
1.62_202.0713m/z	202.071	1.62385	neg	N-Acetylproline	HMDB0094701	Organic acids and derivatives	Carboxylic acids and derivatives	Amino acids, peptides, and analogues			46	39.5	M+FA-H	C7H11NO3	-4.76756	1232.69	1446.27	1511.5	1323.77	1332.06	1425.78	1590.18	1503.07	1237.18	927.381	2079.49	1571.42	1681.79	1500.09	1431.71	819.217	837.399	1098.17	1275.97	1252.16	1357.3	1306.93	1573.23	1331.31	1058.92	1545.34	1994.37	1429.15	1021.35
10.24_281.1759m/z	281.176	10.2422	neg	capsidiol	LMPR0103250002	Lipids and lipid-like molecules	Prenol lipids	Sesquiterpenoids		C09627	46	34.2	M+FA-H	C15H24O2	0.16508	9784.7	10064.3	10613.2	10351.9	10228.9	10652.2	1789.72	1651.62	2144.41	2037.12	2902.6	26298.7	2068.71	30961.1	26707.9	2245.89	2694.19	3620.04	2687.53	2039.11	2650.74	2578.21	2820.09	29168.8	26492.3	20000.7	19465.3	26430.8	25245.7
4.83_261.0880m/z	261.088	4.82533	neg	Aspartylphenylalanine	HMDB0000706	Organic acids and derivatives	Carboxylic acids and derivatives	Amino acids, peptides, and analogues			46	35.6	M-H2O-H	C13H16N2O5	-0.420275	3404.47	3587.83	3597.92	3460.6	3452.78	3316.66	3201.86	3507.34	2830.99	1819.64	4651.75	2584.74	3147.48	3104	3094.54	862.404	1027.49	3207.92	4819.84	3555.32	4154.53	4231.8	4936.81	1568.34	1186.88	2051.82	4095.03	3099.1	1423.26
6.13_225.1128m/z	225.113	6.13163	neg	Jasmolone	HMDB0030039	Organic oxygen compounds	Organooxygen compounds	Alcohols and polyols			46	34.5	M+FA-H	C11H16O2	-2.30574	1945.22	1994.09	1866.32	1832.21	2019.75	1941.4	253.944	315.411	307.656	264.982	258.236	652.264	9611.35	4393.18	5150.44	7595.33	8769.37	202.59	418.786	291.911	6188.73	248.44	512.466	4487.55	9293.1	6973.27	3510.72	5701.79	5645.57
4.34_208.1308n	209.138	4.34098	pos	5S,6S-epoxy-15R-hydroxy-ETE	HMDB0062236	Organic oxygen compounds	Organooxygen compounds	Ethers			45.9	32.5	M+H, M+NH4, M+Na, M+H-H2O	C9H20O5	-1.10449	4009.85	3770.53	2982.38	2750.78	2780.45	2752.6	184785	152499	143120	110713	131982	169941	37075.4	18358.1	14938	21421.9	18172.9	123512	134309	151565	19401.5	102597	152155	18073.8	27714.8	22580.6	13827.7	12120.7	11273
4.46_229.1553m/z	229.155	4.45993	neg	Valyl-Isoleucine	HMDB0029130	Organic acids and derivatives	Carboxylic acids and derivatives	Amino acids, peptides, and analogues			45.9	37.5	M-H	C11H22N2O3	-2.05191	845.727	957.006	1115.24	1010.03	944.879	1022.31	1274.61	1612	1127.46	1227.9	1856.27	739.328	788.791	968.44	439.81	1310.11	1157.59	1042.65	310.414	329.857	584.243	508.29	640.241	887.362	432.403	348.955	945.708	793.857	228.328
4.86_188.0738m/z	188.074	4.85598	pos	N-Propionylmethionine	HMDB0094704	Organic acids and derivatives	Carboxylic acids and derivatives	Amino acids, peptides, and analogues			45.9	37.2	M+H-H2O	C8H15NO3S	-0.882106	17928.5	17864.3	17781.2	17341.6	16965.2	18191.3	20947.8	23578.1	24844.6	19726.9	24564.6	680.931	32975.1	1074.48	1493.06	25969.9	24485	34248.6	37233.2	31338.6	26877.9	27178	32558.6	734.525	902.522	1394.48	1678.72	968.771	815.961
6.39_255.1138m/z	255.114	6.38672	neg	Imazamethabenz	HMDB0034885	Organic acids and derivatives	Carboxylic acids and derivatives	Amino acids, peptides, and analogues			45.9	33.5	M-H2O-H	C15H18N2O3	-0.390666	4061.03	4048.37	3880.61	3948.49	3963.72	4192.53	3663.28	2543.97	3709.7	2209.79	3414.23	2635.39	6444.11	3143.44	3539.67	4700.31	7811.1	5141.99	3665.45	5557.23	3745.53	5155.48	3951.75	5023.92	3287.33	4809.16	7669.34	2586.99	3826.07
9.04_271.2508n	272.258	9.03817	pos	C16 Sphingosine	LMSP01040008	Lipids and lipid-like molecules	Sphingolipids	Sphingoid bases			45.9	33.7	M+H-H2O, M+H	C16H33NO2	-1.23342	126616	130951	131562	131462	127003	124135	49794.3	47524.7	50315.2	37036	39529	38979.5	45671.4	34052.4	33299.1	30917.8	32324.3	38594.3	40467.9	36535.1	38108.4	39812.2	36279.6	30013.5	30412.7	30445.6	32977.2	35358.7	33247.3
9.39_371.2075m/z	371.208	9.38532	neg	2,3-Dinor-8-iso-PGF2alpha	LMFA03110010	Lipids and lipid-like molecules	Fatty Acyls	Eicosanoids	**	C14794	45.9	32.7	M+FA-H	C18H30O5	-0.0647807	9416.58	9108.73	9034.47	9549.27	9519.82	9231.03	20483.2	7307.03	86694.9	5181.74	35645.1	5.2e-06	33256.4	5.2e-06	184.626	4448.13	10999.6	3756.02	4057.76	3611.31	4028.65	3862.55	4017.51	5.2e-06	5.2e-06	5.2e-06	5.2e-06	5.2e-06	5.2e-06
10.30_230.1515n	231.159	10.2998	pos	Talaromycin A	HMDB0030143	Organic oxygen compounds	Organooxygen compounds	Ethers			45.8	32.4	M+H-H2O, M+H	C12H22O4	-1.31427	1.8345e+06	1.92513e+06	1.91726e+06	1.91699e+06	1.91175e+06	1.8953e+06	1.66024e+06	2.40547e+06	3.06876e+06	1.56798e+06	2.80847e+06	1.71071e+06	1.62527e+06	2.10592e+06	2.72512e+06	1.21122e+06	2.84563e+06	2.87982e+06	2.56168e+06	3.18811e+06	3.05249e+06	3.04749e+06	2.78615e+06	2.74623e+06	2.87985e+06	2.23627e+06	1.78886e+06	1.39394e+06	1.30777e+06
11.33_595.3480n	596.355	11.326	pos	PS-PC	LMGP20010022	Lipids and lipid-like molecules	Glycerophospholipids	Oxidized glycerophospholipids			45.8	33.8	M+H, M+Na	C28H54NO10P	-0.901946	46752.1	49735.1	56214.7	62539.7	63331.4	83186.3	4681.66	1729.51	4318.47	1465.24	1004.97	38063.3	2485.14	10159.3	373.362	1418.83	92647.9	3079.26	68045.2	1054.08	2595.59	1922.35	64969.8	1564.88	828.433	1727.58	1671.95	1167.3	590.5
11.89_228.2319m/z	228.232	11.8883	pos	Myristamide	LMFA01100064	Lipids and lipid-like molecules	Fatty Acyls	Fatty amides			45.8	34.2	M+H	C14H29NO	-1.29338	48399.3	50899.9	50569.8	52595.5	50675.9	54886.8	86438.5	64249.6	52502.6	66703.2	55833.4	69873	42530.7	37371.8	34038.7	38614.7	35304.9	127734	56334.6	88389.1	34063.7	33632.9	68422.8	32396.7	59822.8	39321.6	30964.9	40144	57311
4.46_324.0724m/z	324.072	4.45993	neg	DHBOA-Glc	HMDB0037261	Organic oxygen compounds	Organooxygen compounds	Carbohydrates and carbohydrate conjugates			45.8	35.3	M-H2O-H	C14H17NO9	-0.154112	2058.42	1960.46	2002.16	2167.57	2132.46	2043.98	3233.64	2477.48	4707.5	1476.31	3701.3	1150.77	3017.23	758.954	3024.84	803.109	797.096	2065.01	789.913	2327.2	1281.65	416.444	1654.47	719.551	654.92	1182.93	1026.58	1060.66	584.045
5.44_172.1330m/z	172.133	5.44112	pos	5,7-nonadienoic acid	LMFA01030450	Lipids and lipid-like molecules	Fatty Acyls	Fatty Acids and Conjugates			45.8	40.3	M+NH4	C9H14O2	-1.34599	85993	94074.9	90397.5	86638.5	88661.7	100518	142567	74596.3	67595.9	89402.7	68251.1	103421	171000	164545	153618	159318	136497	132511	74550.7	106667	135558	69403.4	68462.7	195378	260317	169883	110638	134232	177566
5.48_219.1233m/z	219.123	5.48108	neg	9-hydroxy pelargonic acid	LMFA01050028	Lipids and lipid-like molecules	Fatty Acyls	Fatty Acids and Conjugates			45.8	37.6	M+FA-H	C9H18O3	-3.14043	1013.32	1015.66	1055.64	925.455	962.879	1037.78	1146.73	1223.26	1111.38	820.53	1456.73	507.583	791.413	503.733	1501.21	284.141	628.527	477.786	741.32	535.386	462.952	694.898	830.383	272.159	143.723	172.843	789.927	543.054	325.543
6.88_281.1395m/z	281.14	6.88125	neg	Pisumic acid	HMDB0039241	Lipids and lipid-like molecules	Prenol lipids	Sesquiterpenoids			45.8	34.5	M-H	C15H22O5	0.240743	1992.44	1911.34	1953.13	2004.38	1926	2061.79	1487.01	1946.21	1576.84	1259.52	3833.35	1779.51	1858.86	1323.2	1144.28	822.224	1437.23	2489.75	1953.14	1551.17	816.316	800.366	2062.98	908.78	2176.98	1544.63	1773.45	1911.34	4005.82
11.37_609.3636n	610.371	11.3715	pos	PGPC	45374	Lipids and lipid-like molecules	Glycerophospholipids	Oxidized glycerophospholipids			45.7	35	M+H, M+Na	C29H56NO10P	-1.02019	39898	44345.3	50813.3	56389.6	62065.4	75371.8	5267.45	2252.25	3278.55	680.453	874.537	39311.9	1613.01	13155.1	679.934	881.242	69096.8	597.733	64569	395.789	1519.91	1474.52	67052.5	2205.77	1011.49	1755.52	1331.78	842.199	1003.49
12.41_402.2251n	403.232	12.4054	pos	Acetyl tributyl citrate	89746	Organic acids and derivatives	Carboxylic acids and derivatives	Tetracarboxylic acids and derivatives			45.7	36.4	M+H, M+Na	C20H34O8	-0.772075	18927.5	15824.4	17455.1	15294.4	15648	15108.8	18266.8	18805.1	14905.8	20634.6	16034.9	18535.8	16061	26158.6	17394	25573.2	22970.2	17863.2	19621.7	20919.7	18804.8	20384.8	20105.5	31856	25552.6	19149.1	26459.5	22403.8	19363.7
3.10_194.0451m/z	194.045	3.09667	neg	3-Hydroxyhippuric acid	HMDB0006116	Benzenoids	Benzene and substituted derivatives	Benzoic acids and derivatives			45.7	41.9	M-H	C9H9NO4	-4.05774	1676.08	1540.48	1616.24	1480.73	1612.13	1733.9	1284.05	1663.23	1359.48	1101.2	2277.48	1291.46	1240.93	1523.81	1051.13	971.054	745.422	1185.82	1032.55	837.564	1098.95	998.9	1550.18	782.545	772.611	1026.29	1775.62	1391.34	998.654
5.86_206.0810m/z	206.081	5.86055	pos	4-hydroxyphenylpropionylglycine	HMDB0094725	Organic acids and derivatives	Carboxylic acids and derivatives	Amino acids, peptides, and analogues			45.7	31.7	M+H-H2O	C11H13NO4	-0.88491	20911.1	20217.1	21038	20238.3	19272.2	19568.2	32399.8	34810.2	25000.5	29266	33844.4	7734.71	6005.47	5281.19	4145.93	6523.86	17720.7	36840.5	28835.9	36010.6	43742.9	19809.9	36067.5	7520.04	6952.52	4381.07	19762.1	3914.41	14976
8.01_363.2179m/z	363.218	8.00938	neg	Leukotriene A4	HMDB0001337	Lipids and lipid-like molecules	Fatty Acyls	Fatty acids and conjugates	**	C00909	45.7	32.8	M+FA-H	C20H30O3	0.685296	2993.73	3288.73	2945.96	2656.14	2993.42	3168.55	5.2e-06	5.2e-06	40.113	5.2e-06	204.324	3877.18	33.1726	4558.07	20131	5.2e-06	5.2e-06	5.2e-06	5.2e-06	136.418	44.3877	112.296	36.6016	3952.17	7090.27	9241.3	6918.87	10709.8	13721.4
9.42_492.2735m/z	492.274	9.41975	neg	PS(17:0/0:0)	LMGP03050030	Lipids and lipid-like molecules	Glycerophospholipids	Glycerophosphoserines			45.7	37.5	M-H2O-H	C23H46NO9P	0.644122	2083.64	2035.52	2105.22	1887.46	2075.44	2113.52	2081.98	279.873	601.584	499.449	289.659	3206.25	414.144	1011.25	1254.93	344.427	12247.1	191.6	7520.63	15.0985	90.7504	260.64	5787.77	81.7288	5.2e-06	5.2e-06	18.1485	91.9859	5.2e-06
9.62_386.1725n	387.18	9.62308	pos	Porson	HMDB0030810	Phenylpropanoids and polyketides	Diarylheptanoids	Cyclic diarylheptanoids			45.7	33.2	M+H, M+K, M+NH4, M+Na, M+H-H2O	C22H26O6	-1.07258	3.31756e+06	3.40291e+06	3.392e+06	3.38642e+06	3.16856e+06	3.78208e+06	4.2705e+06	3.81316e+06	3.18243e+06	3.55823e+06	3.60469e+06	3.28074e+06	4.29462e+06	3.59052e+06	3.21145e+06	3.9964e+06	4.00932e+06	4.20991e+06	3.77472e+06	3.67735e+06	3.26375e+06	3.30869e+06	3.08529e+06	4.16965e+06	3.78322e+06	3.58029e+06	3.58949e+06	3.39775e+06	3.50497e+06
1.78_303.0707m/z	303.071	1.77623	pos	6-(3,4-dihydroxyphenoxy)-3,4,5-trihydroxyoxane-2-carboxylic acid	HMDB0125510	Organic oxygen compounds	Organooxygen compounds	Carbohydrates and carbohydrate conjugates			45.6	34	M+H	C12H14O9	-1.29109	6756.14	6401.13	7750.41	7860.35	7106.41	6008.25	9429.62	8079.22	8908.16	5173.21	11934.4	2584.58	8738.17	5000.43	34503.2	6658.37	5589.07	3123.28	2763.39	2438.69	2555.09	2592.46	3320.19	2776.25	738.146	2363.66	9848.09	8253.61	1401.5
10.41_242.0820m/z	242.082	10.4123	neg	2-Hydroxy-3-methyl-9H-carbazole	HMDB0033455	Organoheterocyclic compounds	Indoles and derivatives	Carbazoles			45.6	31.5	M+FA-H	C13H11NO	-1.27634	497.564	478.157	568.123	481.762	657.429	507.047	5.2e-06	5.2e-06	5.2e-06	5.2e-06	5.2e-06	5.2e-06	613.391	184.692	873.709	647.779	5862.68	5.2e-06	5.2e-06	5.2e-06	692.619	5.2e-06	5.2e-06	886.634	340.82	4819.1	514.671	957.765	519.219
10.51_474.2628m/z	474.263	10.515	neg	LysoPE(0:0/18:3(6Z,9Z,12Z))	HMDB0011478	Lipids and lipid-like molecules	Glycerophospholipids	Glycerophosphoethanolamines			45.6	33.2	M-H	C23H42NO7P	0.316383	89652.2	91819.7	95711.6	87175.4	92580.3	88466	33983.5	43188.4	46681	38826.2	46604.2	7692.62	28798.6	11442	8069.71	19346.9	17769.6	35355	45153.5	32716.6	32693.6	41549.8	21838.4	13647	10760.7	4695.5	7041.05	16097.6	15760.1
11.41_436.2833m/z	436.283	11.4093	neg	PE(P-16:0/0:0)	LMGP02070001	Lipids and lipid-like molecules	Glycerophospholipids	Glycerophosphoethanolamines			45.6	33.6	M-H	C21H44NO6P	-0.0934329	53343.8	53078.9	54623.7	52028.3	56819.2	53511.8	19700.5	28032.1	22081	25294.5	19950.9	15324.9	24015.3	10728.8	14445.7	23419.2	11091.4	14235.6	19491.8	15253.8	13608	20421.7	10712.8	12500.2	11713.1	11354.7	11843.8	8616.3	10355.2
12.37_508.3760m/z	508.376	12.3719	pos	PC(O-18:1(9Z)/0:0)	LMGP01060039	Lipids and lipid-like molecules	Glycerophospholipids	Glycerophosphocholines			45.6	36.8	M+H	C26H54NO6P	-0.302311	28846.6	27802.4	30855.8	27517.6	29084.9	27344.2	5027.28	8794.7	8327.09	9424.51	6609.06	8804.52	8257.68	6712.25	3399.67	6482.96	3309.05	4920.7	6129.04	4660.23	4702.88	7252.5	4424.44	6596.4	6943.25	9423.92	6719.02	5103.35	5712.77
4.54_261.0074m/z	261.007	4.54215	neg	3-(3,5-dihydroxyphenyl)-1-propanoic acid sulphate	HMDB0061117	Benzenoids	Phenols	Benzenediols			45.6	34.2	M-H	C9H10O7S	-0.193972	3229.35	2942.51	3228.17	3035.42	2992.63	3063.91	3367.19	4087.71	3294.94	2466.63	4754.79	1190.86	1192.88	2207.07	1204.96	963.939	943.685	2867.57	2081.32	3117.27	3486.56	2168.17	3160.39	1255.13	1318.59	1151.01	2960.87	1928.28	4117.68
5.89_218.2112m/z	218.211	5.89415	pos	Lauric acid	LMFA01010012	Lipids and lipid-like molecules	Fatty Acyls	Fatty acids and conjugates	**	C02679	45.6	31.2	M+NH4	C12H24O2	-1.21035	32980.8	36594.1	33180.8	31534.8	32800.6	30693.8	23457.2	14082.3	12339	31395.5	34991.1	37011.6	199594	24499.2	46929.2	20851.6	595713	9674.96	10158.2	27671.6	168587	16819.5	31884.3	57051.4	85116.4	29725.7	67527.5	20725.1	16031.8
7.79_189.1119m/z	189.112	7.7926	pos	2,4-Dimethylpimelic acid	HMDB0059760	Lipids and lipid-like molecules	Fatty Acyls	Fatty acids and conjugates			45.6	31.7	M+H	C9H16O4	-0.987552	8534.15	9359.65	9590.26	9833.88	9568.69	9101.17	9595.11	10541.2	11506.8	2258.58	10016.5	8091.93	10053.5	7595.39	9967.09	4289.92	9483.06	13346	13557.2	15014.6	13640.9	14073.1	13290	12203.7	12821.9	14023.7	11492.1	14362.8	14106
8.65_408.2877n	453.286	8.64547	neg	3beta,4beta,7alpha-Trihydroxy-5beta-cholan-24-oic Acid	LMST04010061	Unclassified	Unclassified	Unclassified			45.6	29.4	M-H, M+FA-H	C24H40O5	0.207685	126003	127214	129358	125234	129236	124882	10041.2	8062.5	10200.4	3557.36	3764.11	4419.49	30573.4	28251.1	2.66083e+06	8490.7	23638.8	48409.5	13438.2	27750	17873.1	84252.9	28764.7	21742.6	60863.9	17142.9	68737.7	48110.7	69111
9.47_265.1445m/z	265.144	9.47137	neg	2-[hydroxy(phenyl)methyl]heptanal	HMDB0133164	Lipids and lipid-like molecules	Fatty Acyls	Fatty alcohols			45.6	31.1	M+FA-H	C14H20O2	-0.257936	3022.07	3205.55	3319.83	3348.17	3270.86	3017.62	3711.69	8194.89	5576.78	4730.98	10006.6	954.462	4683.58	1129.02	5902.03	2495.91	3257.64	5585.32	4031.99	4225.78	1983.24	1842.07	4046.42	1086.04	1908.31	563.659	674.644	1416.24	2554.7
1.56_297.1191m/z	297.119	1.55535	neg	2,3-Butanediol glucoside	HMDB0040822	Organic oxygen compounds	Organooxygen compounds	Carbohydrates and carbohydrate conjugates			45.5	33.1	M+FA-H	C10H20O7	0.0948902	452.102	498.623	474.054	423.877	445.37	435.489	127.689	321.886	532.234	153.94	658.178	237.56	557.602	288.07	1091.27	5.2e-06	48.3129	5.2e-06	1040.82	5.2e-06	27.3155	82.5695	441.787	98.1657	5.2e-06	5.2e-06	1622.93	5.2e-06	5.2e-06
10.24_316.3206m/z	316.321	10.2379	pos	Pristanic acid	HMDB0000795	Lipids and lipid-like molecules	Prenol lipids	Diterpenoids			45.5	32.1	M+NH4	C19H38O2	-1.32223	123143	127370	130823	128572	128610	133655	30415.9	28074.4	35002.4	32748.7	42761.9	28052.9	28217	16627.2	15564.7	15215	11976	29183.3	52289.7	24686	35943.8	39729.6	17523.8	17137.5	21155	30621.8	27056.8	18315.6	23842
10.65_356.3518m/z	356.352	10.6508	pos	Eicosanoyl-EA	3723	Lipids and lipid-like molecules	Fatty Acyls	Fatty amides			45.5	33.9	M+H	C22H45NO2	-1.4214	101453	103266	104974	109502	104800	97268	20597.3	18650.4	13073.1	14402.5	28654.1	31709	14599.5	20500	27522.2	10026.9	32918.2	8615.17	8691.01	9411.89	134045	13896.9	12414.3	46124.2	75684.9	12086	14005.1	16875.7	13414.3
12.02_172.1330m/z	172.133	12.0171	pos	5-nonynoic acid	LMFA01030506	Lipids and lipid-like molecules	Fatty Acyls	Fatty Acids and Conjugates			45.5	32.1	M+NH4	C9H14O2	-1.57868	6331.86	6966.67	5666.75	5804.56	5517.22	6023.43	11058.7	1714.06	4646.02	3853.75	2317.86	7852.38	4023.08	14751.6	7460.99	4545.44	16131.3	16216.9	10124.3	12945.1	8234.39	1776.87	5393.03	4486.56	12420.4	7186.72	1392.16	2132.97	14982.8
15.99_153.0901n	154.097	15.9943	pos	4-(beta-Acetylaminoethyl)imidazole	66292	Organic acids and derivatives	Carboxylic acids and derivatives	Carboxylic acid derivatives	**	C05135	45.5	33.7	M+H-H2O, M+H	C7H11N3O	-1.01091	10872.8	10342.3	12735.1	15576.9	10646.8	7761.36	13497.8	13562.6	11555.3	15089.7	9753.75	12060.4	12350.8	14483	7732.58	11400.6	12057.7	10790.1	16410.9	10892.3	12277.7	16455.1	12233.4	15097.4	11709.7	10291.9	7222.01	16659	11597.7
2.50_225.0876m/z	225.088	2.49848	neg	Glutamylproline	HMDB0028827	Organic acids and derivatives	Carboxylic acids and derivatives	Amino acids, peptides, and analogues			45.5	34.2	M-H2O-H	C10H16N2O5	-2.08489	2882.82	2805.89	2898.76	2465.56	3029.88	2919.92	3213.07	3080.28	2214.59	2709.72	3357.22	2768.53	2143.28	2323.38	2083.03	2628.74	2746.03	2154.49	2273.17	1961.27	1597.04	2265.03	2697.31	2498	1704.08	1825.76	3058.04	4076.84	2030.28
5.46_202.0951n	203.102	5.4576	pos	Coprine	66878	Organic acids and derivatives	Carboxylic acids and derivatives	Amino acids, peptides, and analogues		C08271	45.5	37.5	M+H, M+Na, M+H-H2O	C8H14N2O4	-1.14577	154807	171106	173336	158975	163160	164309	168416	198250	195817	10467.6	197347	148908	176075	132469	178755	16168.5	113943	237767	224238	250282	208733	228792	228503	212886	228089	279479	258374	280557	283056
6.64_229.1432m/z	229.143	6.64255	pos	(-)-12-hydroxy-9,10-dihydrojasmonic acid	LMFA02020015	Lipids and lipid-like molecules	Fatty Acyls	Octadecanoids			45.5	35.1	M+H	C12H20O4	-1.14295	3368.24	3897.61	3746.42	3932.53	3873.61	3724.12	3901.28	4239.39	2642.68	2797.23	2609.51	6115.74	3985.08	3456.02	2655.69	3819.29	2908.15	3224.03	3883.23	3459.78	3349.86	3278.37	3424.3	3596.75	3618.05	7523.53	5392.18	11692.3	14226.5
7.21_201.1125m/z	201.113	7.20827	neg	Sebacic acid	HMDB0000792	Lipids and lipid-like molecules	Fatty Acyls	Fatty acids and conjugates		C08277	45.5	35.1	M-H	C10H18O4	-3.50526	2825.8	2732.99	2737.41	2582.77	2649.33	2866.7	2854.34	3049.37	2920.76	1331.82	3344.5	2528.27	2926.02	2179.7	2723.32	1667.48	2453.94	3707.74	3130.33	3127.35	3049.9	2949.83	3114.93	3573.84	3805.88	3420.02	3309.96	3758.99	3929.35
1.71_278.0096n	258.992	1.7095	neg	3-(3,4-dihydroxyphenyl)-2-(sulfooxy)propanoic acid	HMDB0124972	Phenylpropanoids and polyketides	Phenylpropanoic acids	Unclassified			45.4	34.7	M-H2O-H, M-H	C9H10O8S	-0.269165	3857.93	4165.8	4304.43	3455.93	3891.53	3459.56	1870.13	1524.38	1735.44	528.452	3790.48	524.156	1708.68	945.255	5012.68	141.055	606.46	1054.19	2801.3	2234.92	2007.26	3544.85	3349.34	833.772	641.234	4223.7	7496.88	4152.33	1429.92
11.55_262.1434m/z	262.143	11.5549	pos	(±)-Metalaxyl	HMDB0031802	Organic acids and derivatives	Carboxylic acids and derivatives	Amino acids, peptides, and analogues		C10947	45.4	33.2	M+H-H2O	C15H21NO4	-1.17079	6302.91	6642.51	7238.53	6104.8	6243.34	6899.07	10823.9	9409.74	10900.7	11372.5	12146.9	11738	7417.27	7701.15	7554.43	7180.17	8372.6	10319.8	9914.02	10568.8	9468.46	13655.5	13267.8	7354.17	7431.72	7614.95	9477	7791.79	6402.77
11.64_507.3687n	508.376	11.6445	pos	PC(O-18:1(11Z)/0:0)	LMGP01060034	Lipids and lipid-like molecules	Glycerophospholipids	Glycerophosphocholines			45.4	31.6	M+H, M+Na	C26H54NO6P	-0.319268	488462	502462	520555	494722	534057	475951	147909	126213	165095	140099	136022	224298	168679	151536	135916	133005	75040.1	129293	156705	118089	124669	140428	102330	170924	181347	197335	179930	111589	117720
2.82_376.1232m/z	376.123	2.82253	pos	6-{[3-(2,4-dihydroxyphenyl)propanoyl]oxy}-3,4,5-trihydroxyoxane-2-carboxylic acid	HMDB0126433	Organic oxygen compounds	Organooxygen compounds	Carbohydrates and carbohydrate conjugates			45.4	34.8	M+NH4	C15H18O10	-1.71226	12491.7	12675.6	14221.2	15173	13197.4	11718.1	19513.9	21302.5	16711.1	24269.7	18749	13164	9977.51	11936.7	4768.5	18561.2	16484.2	13791.1	12905.3	15326.7	14321.7	12002.6	15010.9	7068.2	6360.1	2982.23	11303.7	11543.3	9818.29
6.86_189.0783m/z	189.078	6.86157	pos	N-(2,5-Dihydroxyphenyl)pyridinium(1+)	HMDB0040768	Benzenoids	Phenols	Benzenediols			45.4	37.5	M+H	C11H10NO2+	-0.482523	4617.08	4979.38	3771.96	3507.81	3806.79	6357.24	3609.97	5221.95	2493.53	4700.66	4181.79	5044.57	3002.51	3280.06	4786.54	3146.14	2759.98	6537.08	7781.81	6567.63	10779	4984.68	6157	5188.87	6041.25	2347.24	3989.25	2576.06	3247.93
8.59_335.2364m/z	335.236	8.58638	pos	9-chloro-10-hydroxy-octadecanoic acid	96786	Lipids and lipid-like molecules	Fatty Acyls	Fatty Acids and Conjugates			45.4	60.6	M+H	C18H35ClO3	4.80491	466.96	577.973	491.551	604.851	601.94	388.145	5.2e-06	5.2e-06	5.2e-06	5.2e-06	5.2e-06	5.2e-06	579.93	484.059	22784.8	349.712	250.408	485.652	101.904	477.242	365.763	689.91	133.637	70.1405	544.612	320.842	5.2e-06	213.467	296.476
0.73_138.0548m/z	138.055	0.727717	pos	Trigonelline	HMDB0000875	Alkaloids and derivatives	Unclassified	Unclassified	***	C01004	45.3	30.9	M+H	C7H7NO2	-0.988514	33641	35467.2	35841.6	37676.9	35715.4	34640	32188.7	35346.9	37313.3	34739	43921.6	35753.2	34426.1	37701.6	23955.4	25770.9	28495.2	30813.4	59531.9	44296.8	34816.5	34774.7	53613.3	39590.2	57185.1	31767.7	60779.4	49405.9	47306.2
4.29_271.0937m/z	271.094	4.2885	neg	N-Succinyl-L,L-2,6-diaminopimelate	HMDB0012267	Organic acids and derivatives	Carboxylic acids and derivatives	Amino acids, peptides, and analogues	**	C04421	45.3	36.9	M-H2O-H	C11H18N2O7	0.347306	1054.89	1154.93	1044.7	1085.44	1122.37	1179.74	1165.98	978.286	458.816	638.545	181.261	2061.73	2174.98	402.709	397.599	1833.02	727.586	303.467	979.751	643.435	551.422	581.323	579.168	462.335	295.967	941.537	1810	3702.85	6464.57
5.27_120.0445m/z	120.045	5.27127	pos	1,2-Diacylglycerol-LD-PI-pool	HMDB0062270	Benzenoids	Benzene and substituted derivatives	Unclassified			45.3	31.2	M+H	C7H5NO	1.13445	2399.52	2527.22	2380.86	2344.98	2283.58	2446.99	1731.83	1939.64	1765.57	1496.22	1765.87	3854.34	2509.83	3604.2	3149.33	1562.84	1489.49	1231.12	1394.25	1495.83	1389.34	1150.08	1542.26	3966.16	4308.68	5200.96	4019.23	4666.42	9079.47
9.34_271.2145n	272.222	9.33888	pos	Tridecanoylglycine	HMDB0013317	Organic acids and derivatives	Carboxylic acids and derivatives	Amino acids, peptides, and analogues			45.3	32.7	M+H, M+Na, M+H-H2O	C15H29NO3	-0.895558	16818.3	17642.3	17822.9	18086.2	17518	17800.8	22536.5	14644.8	16176.3	16954.8	15944.7	18489.8	19409.4	24635.4	30723.8	25378.6	20164.1	17982.7	14394.8	16243.2	27844.6	16033.7	16014.3	27564.8	20070	22722.6	32262.1	25409.8	22914.1
11.81_212.1431m/z	212.143	11.8088	pos	2,4,6,8-Decatetraenoic acid dehydropiperidide	HMDB0033531	Organoheterocyclic compounds	Pyridines and derivatives	Hydropyridines			45.2	32.2	M+H-H2O	C15H19NO	-1.22837	13397.7	14462.8	14512.7	14091.3	12360.1	13100.3	17180.8	17230.9	18388.5	17511.6	15049.5	17163.5	16917.7	18690.7	18077.1	18384.7	16322.6	15622.3	15261.9	18378	18125	16424	16269.3	18056.8	17539.7	17283.1	18211.8	16830.3	16789.5
5.17_141.1154n	142.123	5.17008	pos	(±)-Pelletierine	HMDB0030325	Organoheterocyclic compounds	Piperidines	Unclassified	**	C06182	45.2	29.9	M+H-H2O, M+H	C8H15NO	0.58928	5731.57	5802.68	6011.9	5808.67	5935.87	5733.14	8483.2	4065.53	3699.41	4457.35	3427.49	4980.43	8235.41	8689.37	8797.7	9149.44	6435.25	5662.49	4148.9	6081.51	8264.72	4097.42	3982.82	9809.11	14861.4	10065.8	6421.92	8743.33	11831
5.24_412.2090m/z	412.209	5.23768	pos	O-(11-carboxyundecanoyl)carnitine	LMFA07070083	Lipids and lipid-like molecules	Fatty Acyls	Fatty esters			45.2	34.3	M+K	C19H35NO6	-1.50027	25195.4	26682.9	27610.1	27899.4	28986.1	28562.6	23055.8	19700.5	16501.7	14420.9	10538.2	41189.7	11196.9	20317.4	33371.4	8267.2	48132.8	15497.2	29322.3	12377.3	11412.3	11644.1	36383.9	7522.46	2677.44	5299.74	4029.38	5726.44	5942.59
7.01_119.0493m/z	119.049	7.01408	pos	3-(5-Methyl-2-furyl)prop-2-enal	HMDB0032400	Organoheterocyclic compounds	Heteroaromatic compounds	Unclassified			45.2	31	M+H-H2O	C8H8O2	1.02231	5142.99	5380.62	5612.03	6145.59	5775.24	5617.19	6915.54	6495.06	6801.66	7017.67	6858.69	6387.11	6511.51	5858.54	5746.74	6882.62	7308.5	6330.31	5697.17	6778.4	6833.88	6935.84	6556.56	6377.27	6272.91	6281.2	6872.81	6287.85	6231.09
7.71_243.1833n	244.191	7.70948	pos	N-Undecanoylglycine	HMDB0013286	Organic acids and derivatives	Carboxylic acids and derivatives	Amino acids, peptides, and analogues			45.2	29.4	M+H, M+Na, M+H-H2O	C13H25NO3	-0.616311	448119	453579	481958	456949	435327	470694	519575	356649	367481	391959	382261	436076	481903	579995	730724	601345	478639	438355	349626	418984	641559	389016	384548	666942	503483	540621	727158	634113	564135
9.86_267.1603m/z	267.16	9.86415	neg	S-cucujolide V	LMFA07040049	Lipids and lipid-like molecules	Fatty Acyls	Fatty esters			45.2	31.2	M+FA-H	C14H22O2	0.304736	5363.02	5515.7	5640.63	5442.09	5908.1	5530.11	2075.6	2093.25	1806.35	2571.41	3100.88	12596.3	1565.3	14512.9	11725.2	2223.21	2438.59	2788.29	2169.49	1351.25	2974.03	2492.42	1733.58	14299.3	12154.6	9625.2	8876.84	10944.7	11970.5
13.44_270.2788m/z	270.279	13.4405	pos	9Z-Heptadecenal	LMFA06000228	Lipids and lipid-like molecules	Fatty Acyls	Fatty aldehydes			45.1	32.4	M+NH4	C17H32O	-1.42796	13941.9	12170.2	10670.5	11495.1	10860.4	11517.2	11852.9	10980.6	8657.42	11598.2	11225.7	12007.4	8550.19	14074.7	11092.5	8676.8	12937.6	16538.9	10508.2	12333	12440.9	10061	11429	13531.8	15134.1	13372.8	11959	11432.4	14875
15.95_139.0747n	140.082	15.9452	pos	Histidinal	HMDB0012234	Organic nitrogen compounds	Organonitrogen compounds	Amines	**	C01929	45.1	33.8	M+H-H2O, M+H	C6H9N3O	1.19088	58127.3	55685.2	68650.3	87380.5	61680.6	39411	76346.6	76616.8	73008.7	79515.6	55588.6	73888.7	74655.9	76352.4	45012.6	67138.4	66100.4	63897.1	87216.6	57699.4	74599.9	94911.6	64339	80717.8	68422.8	58314.9	41955.1	80086	62042.4
3.49_246.9915m/z	246.992	3.49053	neg	2-[4-hydroxy-3-(sulfooxy)phenyl]acetic acid	HMDB0125151	Organic acids and derivatives	Organic sulfuric acids and derivatives	Arylsulfates			45.1	36	M-H	C8H8O7S	-1.16856	2400.86	2168.83	2312.66	2234.49	2329.86	2190.05	1411.72	1726.56	1449.59	1008.95	1932.91	1541.96	1198.81	1764.56	2386.54	459.668	1022.57	1593.26	1804.29	1278.96	1588.91	2107.99	2270.11	1366.73	936.691	2495	4254.16	2675.75	1806.81
4.11_141.0100m/z	141.01	4.1057	pos	4-Chlorobenzaldehyde	66475	Unclassified	Unclassified	Unclassified			45.1	55.4	M+H	C7H5ClO	-1.15009	44382.6	45439.1	48745.1	50528.3	50868.4	49271.5	69684.8	45053.1	62696.7	53556.1	44970.7	65638.7	67352.8	67400.4	66559.9	60177.8	69725.8	60335	59602.3	59992.3	55950.7	45088.1	51841.9	56119.1	55808.5	55319.3	62084.2	69116	64123.1
6.66_214.1435m/z	214.143	6.65953	pos	5S,6S-epoxy-7-undecynoic acid	LMFA01070039	Lipids and lipid-like molecules	Fatty Acyls	Fatty Acids and Conjugates			45.1	35.1	M+NH4	C11H16O3	-1.42015	2721.17	2905.66	2985.52	2795.15	2793.11	2847.02	5250.6	3937.95	3523.04	2962.49	4073.31	2062.38	3970.73	2883.47	2141.82	2368.31	2296.42	2190.95	1555.35	1423.54	2204.44	2472.58	2151.08	2864.66	1168.05	1054.66	3458.36	3724.15	2487.23
7.41_120.0445m/z	120.045	7.40523	pos	2-Aminobenzoic acid	HMDB0001123	Benzenoids	Benzene and substituted derivatives	Benzoic acids and derivatives	**	C00108	45.1	30.9	M+H-H2O	C7H7NO2	0.902149	2061.91	2241.87	2325	2330.39	2349.7	2251.4	2267.95	1027.55	1333.9	1125.79	1134.99	7616.96	1642.14	5837.46	939.089	985.234	3805.95	784.973	10660.4	950.346	2102.65	1009.35	9923.43	2027	2261.2	2487.48	1613.11	1827.17	2783.26
0.71_158.0690n	176.103	0.7139	pos	1-(Hydroxymethyl)-5,5-dimethyl-2,4-imidazolidinedione	HMDB0031670	Organoheterocyclic compounds	Azolidines	Imidazolidines			45	30	M+H, M+NH4	C6H10N2O3	-1.14982	80449.9	86504.8	92796.3	98271.4	97764.4	89159.5	104762	104346	110326	97206.6	139324	94075.6	87638.2	104730	184218	87581.6	86654.3	101948	101497	92214.6	127161	129443	120478	103414	97898.1	95813.1	173029	108100	106611
10.77_359.2229m/z	359.223	10.7684	neg	Cardoltriene	HMDB0038533	Benzenoids	Phenols	Benzenediols			45	32	M+FA-H	C21H30O2	0.269004	9351.29	8462.69	9831.88	8942.61	8208.02	9861.54	6384.5	3569.01	5186.32	6125.23	1379.68	63197.9	7803.32	30674.4	8053.38	9150.4	60296.1	1183.57	23408.6	455.637	880.023	1412.35	24164.5	8864.8	5164.14	9779.21	2360.37	3500.48	2816.9
12.03_331.2627m/z	331.263	12.0332	pos	7Z, 10Z, 13Z, 16Z, 19Z-docosapentaenoic acid	24096	Unclassified	Unclassified	Unclassified			45	32.2	M+H	C22H34O2	-1.45812	11234.6	9697.09	10043	11319.1	10294.4	10599	5970.15	11475.6	6906.03	13893.5	5924.34	15865.4	17519.7	7801.91	21833.7	28388.8	19820.7	4503.97	4855.04	3467.13	3195.6	4173.95	5045.98	13180.1	10453.8	14037.2	8707.26	11044.3	12131.6
3.97_271.0701m/z	271.07	3.96892	neg	Pyridine N-oxide glucuronide	HMDB0061177	Organic oxygen compounds	Organooxygen compounds	Carbohydrates and carbohydrate conjugates			45	29.2	M-H	C11H14NO7+	1.18266	9483.84	8528.78	8147.06	7064.93	8184.62	8838.02	8607.96	7519.07	8669.59	6734.75	8319.92	11049.1	5991	7228.18	8397.77	6661.61	6378.61	14248.2	9298.78	10846.5	10377	10747	10239.7	8136.42	8191.8	8432.99	8587.27	7582.36	5520.03
4.63_245.0122m/z	245.012	4.62792	neg	{[1-(2-hydroxyphenyl)-3-oxopropan-2-yl]oxy}sulfonic acid	HMDB0134069	Benzenoids	Phenols	1-hydroxy-4-unsubstituted benzenoids			45	32	M-H	C9H10O6S	-1.24167	4574.83	4623.85	4772.42	4379.19	4429.05	4465.14	2895.3	5714.56	2375.18	4028.33	3540.07	1419.29	1847.03	2923.73	3016.56	1210.31	1212.94	2930.47	1365.57	2067.64	4141.15	4719.79	5398.25	1864.06	2267.56	2461.74	6599.76	8171.31	6199.13
4.95_134.0270m/z	134.027	4.95413	pos	(S)C(S)S-S-Methylcysteine sulfoxide	HMDB0029432	Organic acids and derivatives	Carboxylic acids and derivatives	Amino acids, peptides, and analogues			45	35.5	M+H-H2O	C4H9NO3S	-0.356227	6969.36	6472.72	6392.72	7095.47	6087.92	7004.38	15485.5	12325.4	18370.1	5825.62	15967.6	309.28	18475.3	433.213	234.458	7278.66	4617.1	1551.56	2104.99	1010.42	1776.97	642.57	1872.08	222.18	142.987	57.8103	279.062	144.912	95.8084
5.44_226.1434m/z	226.143	5.44112	pos	5-Deoxydiplosporin	HMDB0030681	Organoheterocyclic compounds	Pyrans	Pyranones and derivatives			45	34.5	M+NH4	C12H16O3	-1.67259	2274.02	2065.69	2474.81	2163.49	2297.83	2292.03	4623.9	3118.63	8357.31	1534.25	4153.94	904.314	5173.29	1186.22	1620.63	2147.65	937.117	1158.89	1015.74	1520.86	1184.06	1492.48	1704.32	971.371	838.691	1139.46	980.787	1111.95	1122.09
6.49_245.0122m/z	245.012	6.48973	neg	3-[3-(Sulfooxy)phenyl]propanoic acid	HMDB0094710	Organic acids and derivatives	Organic sulfuric acids and derivatives	Arylsulfates			45	35	M-H	C9H10O6S	-1.26405	1152.17	1259.37	1283.98	1225.75	1250.67	1136.99	1354.26	1685.28	1070.83	1377.06	2960.28	753.55	254.2	646.218	87.2743	541.299	468.304	1329.38	1583.35	1983.4	1458.02	990.528	1254.02	64.8983	192.087	97.3935	544.009	239.366	970.238
7.02_200.1285m/z	200.128	7.01887	neg	2,2,6,6-Tetramethyl-4-piperidinone	HMDB0031179	Organoheterocyclic compounds	Piperidines	Piperidinones			45	31	M+FA-H	C9H17NO	-4.79403	8948.62	9103.06	9030.21	8759.98	9007.83	8940.45	8719.2	8468.07	8787.78	9413.09	11770.5	11570.7	10188.6	7502.87	13760.8	12193	12423.5	10501.4	12304.9	10582.3	11602.3	11229.2	11012.8	7853.91	6995.46	7620.57	5454.63	6214.62	6007.48
7.63_202.1196n	183.102	7.63457	neg	2-Ethylsuberic acid	HMDB0059708	Lipids and lipid-like molecules	Fatty Acyls	Fatty acids and conjugates			45	33.5	M-H2O-H, M-H	C10H18O4	-4.33809	2338.41	2391.22	2556.06	2354.8	2328.66	2440.22	2676.66	2376.16	2886.41	2464.33	3867.01	2037.83	1815	2728.49	4829.37	1179.09	2065.67	2224.18	3665.73	2093.97	2031.68	3036.35	2533.97	2114.17	1673.87	1121.92	2438.94	1913.17	1870.79
0.83_114.0551m/z	114.055	0.8253	pos	1-Pyrroline-5-carboxylic acid	3240	Organic acids and derivatives	Carboxylic acids and derivatives	Amino acids, peptides, and analogues		C04322	44.9	30.6	M+H	C5H7NO2	1.69344	9555.73	11833.4	11122.6	12016.5	11414.2	9675.8	15730.7	12461.3	13724.1	12267	15032.7	10989.5	14061.5	11908.3	13814.3	13183.4	13884.6	10552.5	11723.3	12299	11593.9	11354.4	14200.5	10958.1	10849	10864.7	12724	11189.3	12252.5
10.70_256.1916m/z	256.192	10.7008	neg	N-lauroyl glycine	LMFA08020261	Lipids and lipid-like molecules	Fatty Acyls	Fatty amides			44.9	31.4	M-H	C14H27NO3	-0.654358	1601.9	1446.63	1609.89	1649.54	1545.37	1428.1	2458.2	1570.29	1535.91	1864.18	1721.32	1120.55	1819.02	1784.59	1668.59	998.482	654.546	670.5	622.53	10336.5	1000.01	494.011	3305.85	1647.22	668.771	621.706	2521.79	1955.6	531.776
2.28_146.0810m/z	146.081	2.27743	pos	Allysine	HMDB0001263	Organic acids and derivatives	Carboxylic acids and derivatives	Amino acids, peptides, and analogues	**	C04076	44.9	29.9	M+H	C6H11NO3	-0.920075	10467.4	12097	11491.9	12336.5	11365.7	9464.87	12550.3	14507	12787.4	14267.3	15770.4	8342.07	8637.24	8906	11639.4	10565.2	9074.34	10195.1	12271.4	14268.4	15212.7	10288.9	22190.3	8220.55	9072.63	10268.4	17033.3	10213.2	12087.1
5.24_240.1589m/z	240.159	5.23768	pos	(6S)-dehydrovomifoliol	LMPR0103050009	Lipids and lipid-like molecules	Prenol lipids	Sesquiterpenoids		C04223	44.9	31.9	M+NH4	C13H18O3	-2.40561	2277.98	2359.71	2342.12	2302.63	2276.63	2388.58	6248.88	3132.37	14895.1	1426.18	3390.17	438.301	11375.8	606.634	280.503	3228.04	226.169	632.066	8.83332	1265.36	248.982	964.766	1204.38	10.4505	2.81934	2.99644	0.558104	0.684771	0.7581
5.50_217.1076m/z	217.108	5.49807	neg	9-oxo-nonanoic acid	LMFA01060160	Lipids and lipid-like molecules	Fatty Acyls	Fatty acids and conjugates	**	C16322	44.9	30.1	M+FA-H	C9H16O3	-3.40594	3698.23	3547.27	3800.09	3471.18	3765.31	3936.95	6469.83	4601.55	16592.8	3079.58	11880.3	1939.45	7586.74	2167.6	2029.03	2466.65	3751.86	2779.44	2748.1	2975.24	2471.86	3026.37	2966.39	1640.87	1568.44	849.747	2004.26	1328.88	1191.54
5.82_245.0928m/z	245.093	5.82427	neg	N(2)-phenylacetyl-L-glutaminate	HMDB0062645	Organic acids and derivatives	Carboxylic acids and derivatives	Amino acids, peptides, and analogues		C05597	44.9	29.6	M-H2O-H	C13H16N2O4	-1.20382	3197.95	3261.73	3255.55	3272.78	3360.43	3447.87	1601.45	2974.01	1448.1	1712.75	4314.91	1155.9	876.375	1027.82	1017.62	929.255	734.651	1747.81	2931.36	2109.72	4603.29	1932.82	3572.92	1035.54	1395.55	745.345	1908.26	796.605	916.77
6.86_130.0651m/z	130.065	6.86157	pos	Isoquinoline	HMDB0034244	Organoheterocyclic compounds	Isoquinolines and derivatives	Unclassified	***	C06323	44.9	27.3	M+H	C9H7N	0.173961	12966.3	13305	13212.4	13454.6	13965.8	12989.1	8975.43	15565.6	9473.1	17195.4	16932.8	14545.8	7782.19	9524.53	17604.9	11456.2	9650.87	18203.5	23579.5	21717.7	44186.3	17925.6	24610	14336.5	19235.8	7306.84	13375.7	10353	11004.7
7.20_307.2143n	325.248	7.20107	pos	Dihydrocapsaicin	HMDB0038457	Benzenoids	Phenols	Methoxyphenols		C16952	44.9	28.7	M+H, M+NH4, M+H-H2O	C18H29NO3	-1.40451	17701.9	18624.7	19203.5	18866.2	18697.8	19108.1	10950.9	5869.43	2987.7	6313.2	2922.07	4850.97	142805	38423.9	30145	48967.8	60800.2	3742	5068.56	19593	25701.9	6766.15	3949.17	28268.3	146496	64948.1	17313.3	47187.1	76526.4
9.69_501.3225m/z	501.323	9.6938	neg	(25R)-12alpha-hydroxy-24R,26R-dimethyl-26,27-cyclo-cholest-4-en-3,6-dione	LMST01100012	Unclassified	Unclassified	Unclassified			44.9	31.1	M+FA-H	C29H44O4	0.774277	4993.1	5051.74	5418.31	4840.4	5651.19	5012.37	13720.9	10384.2	9682.63	3791.46	6254.85	5.2e-06	21562.2	5.2e-06	21974.3	6587.11	9570.23	6315.42	3850.95	5893.91	3950.23	18953.5	6201.59	5.2e-06	5.2e-06	5.2e-06	5.2e-06	5.2e-06	5.2e-06
11.43_481.3529n	482.36	11.4321	pos	Lyso-PAF C-16	24070	Unclassified	Unclassified	Unclassified			44.8	26.9	M+H, M+Na	C24H52NO6P	-0.635877	873121	821202	826912	788673	783899	919500	320306	299637	337514	338373	343708	316365	336167	207083	239327	232030	194522	250960	308821	228350	212438	285271	226862	235800	231006	247691	242657	204511	180868
7.94_257.1758m/z	257.176	7.9404	neg	11-methyl-2Z-dodecenoic acid	LMFA01020425	Lipids and lipid-like molecules	Fatty Acyls	Fatty Acids and Conjugates			44.8	28.4	M+FA-H	C13H24O2	-0.384836	2521.02	2632.61	2483.99	2534.62	2660.18	2289.99	1842.53	1986.71	2912.02	3171.93	3638.71	1643.62	1496.33	1896.21	10955.8	1287.17	3559.81	2564.76	3498.41	2530.13	2462.98	2897.21	3216.53	2461.29	1723.83	1134.1	2280.15	2261.38	3489.87
8.03_230.1748m/z	230.175	8.03052	pos	Dihydrojasmonic acid	HMDB0033601	Lipids and lipid-like molecules	Fatty Acyls	Lineolic acids and derivatives			44.8	33.6	M+NH4	C12H20O3	-1.11485	1879.94	2035.62	1897.37	1670.33	1851.28	1791.02	3602.58	2855.82	2357.75	2064.65	3021.1	1207.67	2343.86	2142.4	3193.63	1424.75	1974.19	1441.23	1193.35	926.488	2237.38	2308.59	1386.91	2817.92	1249.89	324.549	2184.89	2133.05	978.531
5.88_229.0172m/z	229.017	5.87512	neg	(4-ethenyl-2-methoxyphenyl)oxidanesulfonic acid	HMDB0127980	Organic acids and derivatives	Organic sulfuric acids and derivatives	Arylsulfates			44.7	30.4	M-H	C9H10O5S	-1.92939	3572.69	3849.06	3763.33	3505.81	3771.09	3507.1	4079.17	3109.41	6433.14	1459.79	5329.75	3556.79	5271.08	2777.7	3581.79	1321.41	1599.01	1140.63	1498.66	1339.84	924.801	1372.15	1543.83	2762.75	1845.2	4146.56	4057.48	6329.28	5371.02
11.49_528.3096m/z	528.31	11.4931	neg	LysoPE(0:0/22:4(7Z,10Z,13Z,16Z))	HMDB0011493	Lipids and lipid-like molecules	Glycerophospholipids	Glycerophosphoethanolamines			44.6	32.4	M-H	C27H48NO7P	0.0511955	10924.9	11816.6	11082.3	11247	11980.1	11839.8	3060.92	4305.81	4287.36	3023.35	5207.14	1806.93	2608.42	1850.88	817.072	2108.12	598.311	5695.81	4732.31	6106.37	5520.56	5308.94	2594.38	2019.22	1473.99	854.226	1132.98	1091.73	1631.89
2.93_382.1005m/z	382.1	2.92555	neg	Succinyladenosine	HMDB0000912	Nucleosides, nucleotides, and analogues	Purine nucleosides	Unclassified			44.6	29.8	M-H	C14H17N5O8	0.11175	8466.73	7523.43	8519.76	7908.88	8179.24	8274.73	9271.58	7091.67	7618.1	5102.59	12564.2	6675.19	6862.63	4498.59	9050.6	5062.13	4585.36	11692.9	12390	12941	12255.6	17960.6	13317.6	4725.55	5351.4	8350.64	10444.2	8764.82	6608.19
4.12_360.0856m/z	360.086	4.12098	neg	(R)-S-lactoylglutathionate(1-)	HMDB0062624	Organic acids and derivatives	Carboxylic acids and derivatives	Amino acids, peptides, and analogues			44.6	35.1	M-H2O-H	C13H21N3O8S	-4.05948	85909.4	83324.4	84691.8	82718.5	90605.3	91379	83729	72034.9	82590	68841.5	99774.4	90883.5	59792.5	116165	96580	80776.1	79598.6	106115	83504.3	97961.4	106392	83342	85849.6	102793	98050.4	132151	95930.1	142222	99348.7
5.40_431.0984m/z	431.098	5.39587	neg	6-[3,5-dihydroxy-4-(3-phenylprop-2-enoyl)phenoxy]-3,4,5-trihydroxyoxane-2-carboxylic acid	HMDB0128095	Phenylpropanoids and polyketides	Flavonoids	Flavonoid glycosides			44.6	28.1	M-H	C21H20O10	-0.0368832	2585.25	2519.28	2935.44	2821.24	2507.27	2666.37	5396.36	6588.92	4125.69	5215.15	4457.18	1293.65	657.442	994.701	359.432	927.963	291.81	1743.07	486.68	1412.76	1481.08	4191.47	1851.2	2129.33	2084.95	473.795	2304.31	3695.12	2051.33
7.73_244.1420n	245.149	7.72535	pos	Hydroxyprolyl-Isoleucine	85773	Organic acids and derivatives	Carboxylic acids and derivatives	Amino acids, peptides, and analogues			44.6	25.5	M+H, M+Na, M+H-H2O	C11H20N2O4	-1.24699	529999	520391	560492	552526	507939	523689	526246	525929	581337	26604.2	640515	522124	546022	411383	656764	59728.8	370214	768083	712699	783969	673414	780832	759034	798151	918566	952636	749196	897986	981826
9.77_255.1587m/z	255.159	9.77055	pos	(+)-trans-C75	96547	Unclassified	Unclassified	Unclassified			44.6	29.6	M+H	C14H22O4	-1.33511	2440.26	2652.43	2788.09	3061.26	3124.46	2985.56	3299.21	3804.41	2860.39	3124.85	3449.09	5903.47	4994.63	8748.28	6880.56	4945.76	5267.35	3449.73	3529.83	5389.15	3746.03	2590.45	3672.71	4971.3	13893.9	7966.1	3646.58	8052.04	12852.5
1.10_153.0404m/z	153.04	1.10332	pos	Oxypurinol	866	Organoheterocyclic compounds	Imidazopyrimidines	Purines and purine derivatives		C07599	44.5	31.1	M+H	C5H4N4O2	-1.82487	24331.5	27570.5	28225.6	26097.2	30813.2	31439.9	48918.2	4682.69	26941.5	310.302	33738.8	169.757	5.2e-06	5.2e-06	5.2e-06	5.2e-06	5.2e-06	64452.2	129651	88206.5	113975	80409.2	174933	5.2e-06	5.2e-06	5.2e-06	242.795	5.2e-06	5.2e-06
2.87_232.9757m/z	232.976	2.87402	neg	4-hydroxy-3-(sulfooxy)benzoic acid	HMDB0124993	Organic acids and derivatives	Organic sulfuric acids and derivatives	Arylsulfates			44.5	33	M-H	C7H6O7S	-1.80437	960.213	859.128	958.637	833.685	796.491	964.012	919.305	1823.57	959.54	568.794	1346.51	570.505	464.856	995.062	577.815	170.003	438.345	958.409	385.431	458.637	793.989	1078.91	800.375	417.869	290.645	349.133	1511.48	547.288	379.875
3.63_217.0170m/z	217.017	3.62745	neg	Tyrosol 4-sulfate	HMDB0041785	Organic acids and derivatives	Organic sulfuric acids and derivatives	Arylsulfates			44.5	28.9	M-H	C8H10O5S	-2.61411	6541.43	6228.87	6088.18	6013.3	6430.45	6604.21	5626.68	4131.86	7612.43	2440.3	9990.37	7284.97	3213.68	4554.27	5139.11	1204.44	2320.63	4796.2	4388.9	4036.26	4416.67	7424.47	5363.08	3416.58	6239.46	8216.21	8654.78	12112.6	11440
5.46_186.1127m/z	186.113	5.46412	neg	N-Heptanoylglycine	HMDB0013010	Organic acids and derivatives	Carboxylic acids and derivatives	Amino acids, peptides, and analogues			44.5	30.7	M-H	C9H17NO3	-4.48734	4458.48	4467.05	4804.54	4313	4392.82	4554.68	3029.93	3455.63	1578.47	2640.69	1022.87	6138.92	3064.3	4423.95	2227.57	4312.25	1968.87	4427.16	4422.96	4123.04	3574.87	4218.31	3599.52	5196.46	5996.42	9989.44	8780.92	13591	12986.9
5.69_220.1364m/z	220.136	5.69178	pos	Pentahomomethionine	64511	Unclassified	Unclassified	Unclassified			44.5	32.8	M+H	C10H21NO2S	-0.902521	2664.59	2683.86	2520.69	2533.44	2467.42	2337.97	1075.61	1838.51	1397.78	1318.83	2041.58	3320.77	2117.04	2882.61	8318.67	2416.46	2384.77	1796.4	1678.89	2135.87	1651.38	2176.81	1919.27	2040.01	3787.25	8938.99	3174.8	6628.66	4952.36
5.71_254.0575n	255.065	5.70838	pos	Serratin	48392	Lipids and lipid-like molecules	Polyketides	Flavonoids			44.5	28.5	M+H, M+Na	C15H10O4	-1.42006	4707	4782.43	5395.26	5539.81	5108.46	4374.83	4135.25	2417.69	7183.2	3125.33	4976.35	2914.34	3232.92	5548.18	9219.72	1023.59	3438.26	3988.94	4263.7	4465.43	3893.12	10950.4	6323.15	3813.66	3511.23	322.877	11283.2	4446.97	2309.63
6.86_415.1976m/z	415.198	6.86405	neg	5-Megastigmen-7-yne-3,9-diol 9-glucoside	HMDB0032841	Lipids and lipid-like molecules	Fatty Acyls	Fatty acyl glycosides			44.5	28.6	M+FA-H	C19H30O7	0.630837	2627.46	2812.25	2699.33	2878.46	2671.62	2714.13	1785.5	1754.93	1370.59	1604	2875.99	4513.26	2063.93	3073.24	5885.14	1913.83	1388.63	1276.6	1908.76	1490.86	1392.97	1703.41	2235.31	1690.49	2050.49	4541.63	2680.7	4287.07	3676.15
8.03_228.1592m/z	228.159	8.03052	pos	Dihydro-3-(2-octenyl)-2,5-furandione	HMDB0033102	Organic acids and derivatives	Carboxylic acids and derivatives	Dicarboxylic acids and derivatives			44.5	29.9	M+NH4	C12H18O3	-1.09974	1889.98	2032.93	1864.23	1937.89	1981.65	1893.36	4616.04	3190.82	10827.2	1540.22	3511.04	1084.03	7533.67	1252.64	690.529	1657.87	1333.19	1955.31	1594.27	2083.3	1771.79	2095.38	1873	640.231	765.297	559.276	949.578	884.003	1038.67
9.52_309.1708m/z	309.171	9.52232	neg	3,5-Bis(1,1-dimethylethyl)-4-hydroxy-benzoic acid ethyl ester	HMDB0061935	Benzenoids	Benzene and substituted derivatives	Benzoic acids and derivatives			44.5	25.9	M+FA-H	C16H24O3	0.308993	2071.47	2012.22	2429.48	2093.95	2119.16	2019.49	5001.96	5550.58	7964.49	8951.09	5752.32	10470.9	7273.23	2566.73	4803.49	3071.66	14508	5769.19	6533.53	10025.7	4949.24	4417.17	7474.21	4160.72	1997.12	3662.1	8448.96	4057.38	1540.65
0.72_367.1049m/z	367.105	0.722683	neg	3-O-Feruloylquinic acid	HMDB0030669	Organic oxygen compounds	Organooxygen compounds	Alcohols and polyols		C02572	44.4	34.5	M-H	C17H20O9	3.90222	239200	258837	263194	274344	232030	279976	197601	328823	253829	275513	273322	219365	278869	326979	207291	302006	344471	238428	320445	294915	385882	352025	229620	368587	249344	252387	153077	255687	167986
3.97_187.0632n	205.097	3.96608	pos	Indoleacrylic acid	HMDB0000734	Organoheterocyclic compounds	Indoles and derivatives	Indoles			44.4	34.8	M+H, M+NH4, M+H-H2O	C11H9NO2	-0.902849	2.74316e+06	2.91691e+06	2.94646e+06	3.05783e+06	3.00337e+06	2.91436e+06	2.60628e+06	2.77805e+06	3.55471e+06	2.6848e+06	3.25479e+06	3.71886e+06	2.38042e+06	3.33632e+06	4.87701e+06	2.79204e+06	3.22762e+06	4.34916e+06	3.97945e+06	4.41076e+06	4.20094e+06	4.72807e+06	4.41251e+06	3.1458e+06	3.604e+06	4.03623e+06	4.33105e+06	3.15124e+06	2.38152e+06
4.34_249.0977m/z	249.098	4.34008	neg	2-hydroxy-7-methyl-Octanedioic acid	LMFA01170136	Lipids and lipid-like molecules	Fatty Acyls	Fatty Acids and Conjugates			44.4	25.5	M+FA-H	C9H16O5	-1.17774	1962.74	1819.09	2008.07	1698.4	1904.26	1813.62	1119.55	896.543	855.311	704.508	946.274	2407.22	1766.66	2536.38	1183.5	813.07	1683.89	1890.74	2197.04	2015.58	1179.75	1281.89	1975.59	4941.59	3036.87	3179.11	5090.82	852.555	737.639
4.48_249.1242m/z	249.124	4.47582	neg	3-Hydroxymelatonin	HMDB0060742	Organoheterocyclic compounds	Indoles and derivatives	Indolines			44.4	28.3	M-H	C13H18N2O3	-0.875417	769.533	598.788	664.225	760.379	735.122	847.144	527.666	739.813	708.066	536.306	904.391	548.655	838.158	742.558	763.894	214.598	321.739	298.337	1550.13	402.871	294.307	558.484	793.87	205.009	101.246	5.2e-06	1431.36	171.672	99.5099
5.63_387.2026m/z	387.203	5.6348	neg	2,3-Dinor-TXB2	HMDB0002904	Lipids and lipid-like molecules	Fatty Acyls	Eicosanoids			44.4	26.8	M+FA-H	C18H30O6	0.479519	1680.02	1721.3	1869.7	1871.09	1722.51	1919.4	2627.04	2616.01	3539.81	2848.78	4546.57	132.455	3925.09	87.7752	150.645	2184.03	1239.92	1623.36	871.946	253.197	476.718	245.513	1467.03	5.2e-06	43.847	5.2e-06	523.25	169.117	302.185
9.69_350.2457n	349.238	9.6938	neg	Pregnanetriolone	HMDB0041997	Lipids and lipid-like molecules	Steroids and steroid derivatives	Pregnane steroids		C15368	44.4	25.7	M-H, M+FA-H	C21H34O4	0.00322867	2630.84	2858.77	2549.27	2618.54	2939.02	2744.91	5.2e-06	5.2e-06	5.2e-06	67.4816	5.2e-06	1908.24	5.2e-06	1776.31	3231.63	5.2e-06	1736.94	5.2e-06	5.2e-06	97.9935	272.368	5.2e-06	47.6647	3136.82	7819.36	10805.6	7434.68	10201.1	21267.9
0.72_195.0501m/z	195.05	0.722683	neg	Galactonic acid	HMDB0000565	Organic acids and derivatives	Hydroxy acids and derivatives	Medium-chain hydroxy acids and derivatives	**	C00880	44.3	29.1	M-H	C6H12O7	-4.55889	177382	204448	231662	209363	194258	220032	194732	193193	223513	160820	313213	182009	283239	135486	130039	258592	147770	161320	183824	173034	169519	137915	222991	98683	104596	122142	251743	197831	131608
0.74_144.1018m/z	144.102	0.741567	pos	4-heptynoic acid	LMFA01030489	Lipids and lipid-like molecules	Fatty Acyls	Fatty Acids and Conjugates			44.3	24	M+NH4	C7H10O2	-1.08452	97394.4	99218.8	96392.3	100592	99854.8	99814.2	87825.5	129489	93295.1	107596	110271	108880	115574	120691	101304	103494	207479	100739	146373	152615	102706	130162	144312	116342	120378	87542.1	134026	126687	111719
10.17_385.2233m/z	385.223	10.1736	neg	Oleandolide	LMPK04000031	Lipids and lipid-like molecules	Polyketides	Macrolides and lactone polyketides	**	C11990	44.3	25.4	M-H	C20H34O7	0.35208	16758.2	20188.6	17526.8	18389.7	18627.7	18819.5	42905.8	11407.3	167811	9326.01	65948	5.2e-06	76493	5.2e-06	685.695	9467.72	12624.5	5484.13	6686.57	8605.87	8189.33	8295.64	7407.86	5.2e-06	5.2e-06	5.2e-06	5.2e-06	5.2e-06	5.2e-06
4.59_261.1574n	244.154	4.59225	pos	hydroxyisovaleroyl carnitine	HMDB0062555	Lipids and lipid-like molecules	Fatty Acyls	Fatty acid esters			44.3	29.4	M+H-H2O, M+H	C12H23NO5	-0.804011	2261.25	2380.99	2762.25	2270.63	2182.41	1959.69	3727.23	2906.02	8970.29	1718.65	4087.1	951.032	6223.21	1138.75	653.396	2474.09	2900.79	1207.97	1974.63	1428.58	1217.24	1754.5	2917.59	558.312	689.547	738.181	673.714	877.278	809.028
4.79_357.1092m/z	357.109	4.79317	neg	Dictyoquinazol A	HMDB0040435	Organoheterocyclic compounds	Diazanaphthalenes	Benzodiazines			44.3	25.1	M+FA-H	C17H16N2O4	-0.0641781	897.76	881.271	1004.74	821.182	941.152	1239.87	728.483	748.179	368.594	286.285	2009.15	950.039	5.2e-06	348.752	41.7995	114.805	152.316	516.941	437.15	366.04	477.988	5.2e-06	289.208	100.282	232.329	169.061	1983.75	270.344	1964.69
5.43_184.0970m/z	184.097	5.42982	neg	2-Hepteneoylglycine	HMDB0094728	Organic acids and derivatives	Carboxylic acids and derivatives	Amino acids, peptides, and analogues			44.3	31.7	M-H	C9H15NO3	-4.75728	1181.01	1166.97	1143.33	1133.39	1104.18	1262.04	729.432	627.009	433.201	606.143	845.44	593.734	307.165	566.656	357.952	750.497	358.847	3474.62	1538.33	3553.11	3100.66	1749.53	2355.64	567.678	515.791	565.983	1174.47	681.587	1957.94
6.06_188.1280m/z	188.128	6.06383	pos	Dendryphiellic acid B	LMFA01020399	Lipids and lipid-like molecules	Fatty Acyls	Fatty Acids and Conjugates			44.3	24.9	M+NH4	C9H14O3	-0.970506	5913.6	5917.13	5780.7	5398.1	6003.5	5796.24	8930.33	7813.28	11241.9	4356.66	9940.87	6120.5	5998.35	4969.04	6315.09	2170.87	4533.83	9060.35	8974.83	9090.51	7244.73	8935.88	9514.96	6623.47	7451.79	8300.69	8557.6	7166.88	8283.27
6.81_303.1450m/z	303.145	6.81237	neg	Butyl (S)-3-hydroxybutyrate glucoside	HMDB0031694	Lipids and lipid-like molecules	Fatty Acyls	Fatty acyl glycosides			44.3	27.7	M-H2O-H	C14H26O8	0.152553	1486.42	1627.62	1613.85	1545.85	1534.74	1605.76	1652.66	1433.23	2963.67	1723.33	2554.51	484.649	1278.62	549.047	90.3573	635.688	593.013	1299.45	1090.9	942.766	682.407	1075.58	1193.95	971.501	1078.32	253.547	1174.19	591.566	238.526
7.20_206.0941n	189.091	7.20107	pos	4-hydroxy-3-(3-methylbut-2-en-1-yl)benzoic acid	HMDB0135898	Benzenoids	Benzene and substituted derivatives	Benzoic acids and derivatives		C12458	44.3	28.2	M+H-H2O, M+H	C12H14O3	-0.856571	4993.13	5119.35	5003.27	5235.75	4985.54	4339.15	5812.87	7361.51	5856.43	7761.79	4575.89	7317.96	7991.92	3902.22	8179.82	11809.5	8054.12	4691.41	4974.25	4401.46	4984.99	4225.04	4401.1	7192.35	5505.38	6797.43	5227.52	4575.9	4463.91
10.11_396.3105m/z	396.311	10.1057	pos	15(S)-15-methyl PGF2α ethyl amide	64689	Unclassified	Unclassified	Unclassified			44.2	26	M+H	C23H41NO4	-0.740879	7723.5	7893.78	8350.29	8194.9	7137.3	9202.32	2528.64	4938.2	6021.49	5775.99	4659.97	4074.25	7850.19	5379.56	14800.8	6824.59	10770.5	4125.62	2883.16	2709.63	2658.76	4290.29	3836.66	5695.95	6818.3	7610.03	3683.44	6449.62	8849.19
11.55_580.3605m/z	580.361	11.5549	pos	POB-PC	LMGP20010021	Lipids and lipid-like molecules	Glycerophospholipids	Oxidized glycerophospholipids			44.2	40	M+H	C28H54NO9P	-0.67562	236403	265718	269947	273427	269428	308343	41867.8	25975.2	38054.7	18009.2	21751.4	97004.4	26139.7	49868.8	17630.2	19085.9	90210.8	24023.9	157436	17646.5	24129.2	24311.7	128419	21015.5	21064.4	19967.4	17108.4	22809.3	20684.5
5.10_332.2175m/z	332.217	5.10375	pos	Marimastat	HMDB0014924	Organic oxygen compounds	Organooxygen compounds	Alcohols and polyols			44.2	28.2	M+H	C15H29N3O5	-1.55891	10419.2	10872.4	10458.8	10679.7	10045.7	10302.4	8457.2	11987.7	10442.6	10445.7	12510.2	16333.2	13089.8	27138.2	5878.55	10134.3	8557.66	12380.3	11497.7	9912.29	19641.6	11545.1	12344.1	12796	19022.9	7102.74	6785.52	9266.7	7943.68
5.14_203.0012m/z	203.001	5.1434	neg	O-methoxycatechol-O-sulphate	HMDB0060013	Organic acids and derivatives	Organic sulfuric acids and derivatives	Arylsulfates			44.2	31.5	M-H	C7H8O5S	-3.89487	2362.91	2703.29	2690.3	2489.86	2424.97	2619.79	2105.03	449.185	1211.03	571.783	1585.83	948.289	2567.04	832.664	917.036	398.266	3053.03	3728.06	5288.95	3358.99	1202.65	1086.52	2786.05	4441.26	1795.32	1865.13	1871.48	10900.1	8849.94
5.76_361.1389m/z	361.139	5.75927	pos	Nitrendipine	HMDB0015187	Organoheterocyclic compounds	Pyridines and derivatives	Hydropyridines		C07713	44.2	27.7	M+H	C18H20N2O6	-1.41487	7010.77	7020.52	8293.3	9312.27	9297.06	7817.58	8074.47	5959.77	9459.69	6364.61	6328.17	15517.2	12644.3	8902.1	9117.19	11282.9	8519	5396.43	8440.73	4561.8	5541.73	6801.51	9860.27	7562.04	7964.21	12551.1	6102.61	14488.9	7856.99
5.84_159.1127m/z	159.113	5.84398	pos	Ethosuximide	HMDB0014731	Organoheterocyclic compounds	Pyrrolidines	Pyrrolidones		C07505	44.2	29.5	M+NH4	C7H11NO2	-1.01532	39788.2	42161.4	45211.3	44891.1	44351.2	44016.8	45167.7	74225.6	74857.8	41273.5	58522.5	40660.7	46248.8	54610.1	51639.1	40044.9	72044.6	54002.7	49488.3	58022.1	55634.9	60124.1	55115.9	55149.2	61086.5	50627.9	52933.7	34940.5	34984.2
6.17_183.1491m/z	183.149	6.16565	pos	Perilla sugar	HMDB0035652	Lipids and lipid-like molecules	Prenol lipids	Monoterpenoids			44.2	24.1	M+NH4	C10H15NO	-0.560309	1901.63	1773.41	1751.97	1618.36	1741.86	1857.63	3253.11	2709.15	2734.92	1894.51	2496.47	3443.66	5392.87	3594.15	3403.85	4579.27	3435.67	2468.1	3204.01	3278.24	3666.21	1191.2	2749.86	2653.47	7707.11	3769.58	1911	3155.86	5958.61
6.98_243.1336m/z	243.134	6.98002	pos	N-Hydroxypentobarbital	1765	Unclassified	Unclassified	Unclassified			44.2	23.9	M+H	C11H18N2O4	-1.21073	41107.4	43604.4	44509.3	45862.2	45206.3	45981.8	24287.4	30014.9	20589.7	22365.9	12675.4	102774	28396.3	79308	20800.3	28480	16479.6	23679.1	31749	26748.4	27234.5	27462.6	25632.1	70621.8	68029.2	113718	71038.6	175779	140096
0.68_225.0609m/z	225.061	0.6795	neg	D-Glucose	HMDB0000122	Organic oxygen compounds	Organooxygen compounds	Carbohydrates and carbohydrate conjugates	**	C00221	44.1	26.4	M+FA-H	C6H12O6	-3.58027	195687	235570	227665	239675	268261	242410	223283	275705	275349	211528	307282	228556	207811	208159	155307	194056	199409	307246	251707	294334	285785	250783	258179	183865	223142	235256	251759	183357	129079
11.98_635.3793n	636.387	11.9845	pos	PHOHA-PC	LMGP20010012	Lipids and lipid-like molecules	Glycerophospholipids	Oxidized glycerophospholipids			44.1	28.6	M+H, M+Na	C31H58NO10P	-0.914593	89375.2	114324	106425	99315	94256	71613.4	14303.3	6110.25	13658.7	2857.48	2825.49	37922.4	3315.8	23218.9	873.687	1275.33	4157.25	1599.83	80683.7	1735.69	4406.16	4540.78	45144.6	917.876	1514.58	965.365	1090.6	1015.07	571.801
3.03_204.9805m/z	204.981	3.0283	neg	5-Sulfoxymethylfurfural	HMDB0059752	Organic oxygen compounds	Organooxygen compounds	Carbonyl compounds			44.1	32.3	M-H	C6H6O6S	-3.33022	3026.7	2827.27	2880.56	2628.87	2893.74	3047.26	3122.48	3906.17	4233.86	2380.65	6905.46	549.556	779.561	1564.84	2356	209.988	374.833	1785.2	817.108	1070.48	1241.31	1613.85	1263.2	338.264	118.172	59.8855	639.214	785.793	284.015
8.18_501.3225m/z	501.323	8.18107	neg	16alpha-hydroxygypsogenic acidid	LMPR0106150017	Lipids and lipid-like molecules	Prenol lipids	Isoprenoids			44.1	30.2	M-H	C30H46O6	0.73247	777.639	759.862	681.805	599.687	477.84	748.588	705.675	326.073	277.995	324.313	678.72	5.2e-06	419.687	5.2e-06	13896.1	5.2e-06	1738.31	796.491	338.421	482.859	572.15	979.935	732.519	5.2e-06	5.2e-06	5.2e-06	5.2e-06	5.2e-06	5.2e-06
1.44_204.9805m/z	204.981	1.43533	neg	Pyrogallol-1-O-sulphate	HMDB0060016	Organic acids and derivatives	Organic sulfuric acids and derivatives	Arylsulfates			44	31.4	M-H	C6H6O6S	-3.32662	3593.48	3931.97	4060.78	3757.07	4013.61	3907.45	2941.57	3206.5	2676	4379.51	6471.4	1823.07	1951.81	4098.28	3762.48	1370.12	1680.33	616.091	1417	1225.35	9719.19	3843.65	3741.53	436.802	786.103	776.419	5583.71	1778.49	881.599
5.70_206.0816m/z	206.082	5.7036	neg	3-Phenylpropionylglycine	HMDB0002042	Organic oxygen compounds	Organooxygen compounds	Carbonyl compounds			44	26.2	M-H	C11H13NO3	-3.22981	5484.43	5669.28	5661.37	5634.67	5545.61	5743.37	11797.6	7664.77	5102.63	7565.2	9409.68	1384.23	1632.86	1357.9	734.306	1661.37	2330.79	4878.41	6342.79	9950.09	15157.7	6013.06	13496.8	1028.66	735.059	532.093	8778.02	330.341	542.204
6.54_315.1334m/z	315.133	6.54083	pos	(S)-Annocherine A	HMDB0038723	Organoheterocyclic compounds	Isoquinolines and derivatives	Benzylisoquinolines			44	26.1	M+NH4	C17H15NO4	-1.65933	8585.5	8728.21	8973.48	8924.07	8884.78	8014.11	9343.87	6120.54	9639.32	7535.34	7565.53	16511	17335.7	10575.1	12722.8	11608.4	10725.6	8670.82	9534.77	6623.17	7806.43	10052.2	10986.7	9576.95	10740	14873.7	8599.94	14881.9	8274.37
8.75_207.1020m/z	207.102	8.74842	neg	epi-4'-hydroxyjasmonic acid	LMFA02020008	Lipids and lipid-like molecules	Fatty Acyls	Octadecanoids			44	27.3	M-H2O-H	C12H18O4	-2.98983	8678.56	8862.45	8987.88	9266.67	8819.61	9279.53	10363.4	9357.84	9354.49	9339.52	9103.4	10211.8	9575.36	9438.87	8910.68	10145	10676.4	9804.2	9279.15	9747.86	9370.35	9568.79	9797.24	10199.6	9413.17	9004.86	8500.27	9573.5	10087.2
1.07_174.0872m/z	174.087	1.07438	pos	2-Oxoarginine	7030	Organic acids and derivatives	Keto acids and derivatives	Short-chain keto acids and derivatives	**	C03771	43.9	25.3	M+H	C6H11N3O3	-0.926454	1986.82	1668.75	2155.05	1754.84	2080.02	2006.43	2414.36	1824.2	1999.71	2492.68	2884.05	940.235	2985.48	1358.32	1123.99	1418.04	2206.04	1296.74	1213.93	1318.14	1317.04	1573.19	3046.42	1154.88	897.659	1192.32	1831.97	1529.83	928.259
1.10_140.0586n	123.055	1.10332	pos	Imidazolepropionic acid	HMDB0002271	Organoheterocyclic compounds	Azoles	Imidazoles	**	C20522	43.9	26.9	M+H-H2O, M+NH4	C6H8N2O2	0.355924	93562.4	102711	111439	111331	111327	106928	63554.5	76890.3	113058	130484	65167.6	148854	161609	139436	118754	154022	125765	84047.5	133879	160107	97134.1	135204	121136	146494	121246	142786	158910	192986	187755
5.40_202.1077m/z	202.108	5.39587	neg	N-lactoyl-Leucine	HMDB0062176	Organic acids and derivatives	Carboxylic acids and derivatives	Amino acids, peptides, and analogues	***		43.9	27	M-H	C9H17NO4	-3.69821	5358.5	5471.47	5513.37	5458.53	5502.41	5591.31	7134.7	4943.96	8003.08	4999.94	9848.28	4737.03	4317.66	5938.13	9678.76	5569.72	6357.41	5035.9	6539.06	5016.7	5253.44	6326.44	6852.4	8032.88	7118.18	4082.1	10489.2	2072.83	2041.08
6.25_215.1520n	216.159	6.25077	pos	N-Nonanoylglycine	HMDB0013279	Organic acids and derivatives	Carboxylic acids and derivatives	Amino acids, peptides, and analogues			43.9	24	M+H-H2O, M+H, M+Na	C11H21NO3	-0.655273	17327	18023.9	17446.4	16933.9	16856	18225.6	14206.4	9324.26	10189.4	12443.5	9858.91	13077.2	16468.4	22580.4	33824.6	27896.3	16258.8	9783.96	10923.8	11969.2	30252	12443.4	9597.1	37076.3	17474.2	24259	37334.4	26371.9	23424.2
1.10_271.1396m/z	271.14	1.10332	pos	2-[3-Carboxy-3-(methylammonio)propyl]-L-histidine	3400	Unclassified	Unclassified	Unclassified			43.8	27.7	M+H	C11H18N4O4	-1.7285	13643.7	17555.8	16480.9	15711.3	18366.5	16718.5	17845.2	19287	16605.8	17232.3	21765.7	6136.99	10126.4	5474.03	5.2e-06	13261.7	14281.8	10201.4	13906	14640.1	11436.9	12693.2	17180.5	4181.73	3931.16	5.2e-06	6785.23	6568.91	4270.19
4.27_208.0637m/z	208.064	4.27422	pos	S-(2-Hydroxyethyl)-N-acetyl-L-cysteine	70379	Unclassified	Unclassified	Unclassified			43.8	27.3	M+H	C7H13NO4S	-0.576881	8807.19	9593.02	7574.05	6256.27	5045.78	7196.23	10522	9745	9333.33	10053.5	8812.7	10369.8	10014.5	9737.13	8278.7	5806.64	6773.53	10953.8	14786.2	8630.98	8239.38	6416.77	7314.19	9591.41	10603.6	6686.79	11567.5	3987	2294.64
6.95_229.1675n	230.175	6.94595	pos	N-Decanoylglycine	HMDB0013267	Organic acids and derivatives	Carboxylic acids and derivatives	Amino acids, peptides, and analogues			43.8	24.1	M+H, M+Na, M+H-H2O	C12H23NO3	-1.1159	20039.8	21491.2	21696.1	20448.2	20461.5	20707.2	19497.8	9416.16	9566.52	13245.9	8572.11	13207.8	17150.8	22091.9	39879.3	28578.5	15998	10271.7	9692.79	11251.8	27252.1	10007.5	10549.2	34455.9	17723.1	19810.3	31272.6	30016	24190.4
9.52_253.1431m/z	253.143	9.52438	pos	QH(2)	96257	Lipids and lipid-like molecules	Prenol lipids	Quinone and hydroquinone lipids			43.8	25	M+H	C14H20O4	-1.24406	4692.06	4274.87	4608.17	4349.1	4264.59	4785.76	4811.46	4235.76	3512.83	4452.12	4591.75	5384.89	3379.05	5473.03	7332.04	3427.47	6036.48	6986.39	5747.58	6151.31	6224.31	6960.88	5873.67	5733.74	5777.54	2940.54	5524.72	4514.04	4913.03
1.80_188.0920m/z	188.092	1.79533	neg	Miglitol	HMDB0014634	Organoheterocyclic compounds	Piperidines	Unclassified		C07708	43.7	27.5	M-H2O-H	C8H17NO5	-4.02147	1943.97	2027.3	2028.61	1971.76	2032.68	2049.32	2168.51	2340.76	2411.97	1548.33	2584.03	1801.03	2533.16	1841.86	1780.44	1941.53	1295.19	1607.75	1538.87	1283.67	1671.77	971.788	1719.9	1523.36	1555.24	1482.88	1756.21	2037.01	1617.93
11.71_339.3002m/z	339.3	11.7088	pos	Alpha-Linolenoyl ethanolamide	HMDB0013624	Organic nitrogen compounds	Organonitrogen compounds	Amines		C13828	43.7	27.5	M+NH4	C20H35NO2	-1.25204	8248.35	8682.55	8573.35	8561.22	7919.96	10477.4	6809.15	4326.9	3156.78	4746.97	3279.14	4457.11	10179	16216.8	14170.2	15556.7	5192.98	6627.94	4753.91	4735.66	13578.2	2298.24	3390	12678.5	27344.8	18644	9231.36	13089	22297.9
5.91_174.1851m/z	174.185	5.91117	pos	(E)-3-decen-1-ol	HMDB0013810	Lipids and lipid-like molecules	Fatty Acyls	Fatty alcohols			43.7	23.6	M+NH4	C10H20O	-0.788102	885.522	804.314	841.346	847.225	774.831	747.516	839.408	689.122	830.36	1162.73	765.168	1464.59	4126.3	779.566	973.684	603.244	13725.3	481.392	719.978	786.816	1723.83	749.379	1108.22	702.536	1068.66	914.589	1423.34	712.878	422.097
6.32_199.0968m/z	199.097	6.31775	neg	5-Pentyltetrahydro-2-oxo-3-furancarboxylic acid	HMDB0030989	Organoheterocyclic compounds	Lactones	Gamma butyrolactones			43.7	30.1	M-H	C10H16O4	-3.90971	3889.67	3964.21	3720.52	3649.87	3484.98	3868.08	3831.02	4317.72	6469.58	3270.35	7525.43	3020.31	4594.33	3095.4	3455.96	2551.98	3225.58	3629.16	3057.46	3257.14	3402.69	3363.54	4001.44	2114.68	2685.02	3167.07	3130.43	3501.02	5892.97
6.61_124.1121m/z	124.112	6.60838	pos	2-(1-Propenyl)-delta1-piperideine	89209	Organoheterocyclic compounds	Pyridines and derivatives	Hydropyridines			43.7	22.7	M+H	C8H13N	0.601452	1598.74	1677.77	2140.02	2198.29	1697.46	1716.26	232.726	239.387	277.247	319.087	182.507	117.721	4429.71	3464.55	4332.16	5312.22	3483.63	194.024	219.543	166.094	4186.65	277.075	237.666	2405.01	9090.45	5991.46	2054.9	3632.34	9588.97
7.36_269.0458m/z	269.046	7.3627	neg	Pelargonidin	3399	Phenylpropanoids and polyketides	Flavonoids	Hydroxyflavonoids	**	C05904	43.7	23.7	M-H	C15H10O5	1.06833	3400.19	3440.91	3483.16	3536.94	3325.28	3313.24	2689.62	1866.73	3510.99	4133.71	3473.52	1111.46	1799.6	941.185	4125.64	1129.04	1819.36	3287.55	2618.01	3263.56	3718.68	4048.93	4977.8	1032.95	641.086	217.876	1964.19	859.841	672.453
8.54_363.2987n	408.297	8.5422	neg	ent-8-iso Prostaglandin F2a-d9	96420	Unclassified	Unclassified	Unclassified			43.7	27.1	M-H, M+FA-H	C20H25D9O5	4.29431	268057	276056	279057	267311	280503	285157	82503.2	73862.6	63901.9	64144.3	48496.5	55979.8	53209.2	46449.8	59895.4	80859.7	29622.6	255550	105802	60008.4	53416.5	58427.8	37077.6	44618.9	48129.9	34157.2	38929.9	41292.1	59182.2
1.20_250.0740m/z	250.074	1.20383	pos	(4-ethyl-2-methoxyphenyl)oxidanesulfonic acid	HMDB0127988	Organic acids and derivatives	Organic sulfuric acids and derivatives	Arylsulfates			43.6	25.9	M+NH4	C9H12O5S	-1.41958	6964.39	7298.45	7814.13	8085.65	8529.23	9583.32	8122.59	10428.4	8803.52	9716.24	14524.4	5509.39	14891	9022.9	16214.3	12350.2	7688.93	3897.89	3511.63	1568.67	2507.67	5679.55	4242.9	8165.41	2894.7	1337.67	13247	7980.6	1903.35
1.71_215.1031m/z	215.103	1.7095	neg	Levetiracetam	HMDB0015333	Organic acids and derivatives	Carboxylic acids and derivatives	Amino acids, peptides, and analogues		C07841	43.6	24.2	M+FA-H	C8H14N2O2	-3.68948	2918.94	3160.97	3290.02	3098.71	3052.51	3334.73	2327.62	2228.51	1990.9	1924.15	3564.82	1600.01	1686.87	1920.38	1325.74	1167.44	1575.49	1811.72	2090.77	1356.83	1755.65	1306.66	2428.99	1659.01	1377.68	881.892	2011.2	1428.15	1077.95
13.16_540.5347m/z	540.535	13.1622	pos	Cer(d18:0/16:0)	LMSP02020001	Lipids and lipid-like molecules	Sphingolipids	Ceramides			43.6	23.9	M+H	C34H69NO3	-0.556984	73001.7	69393.7	73130.8	62860.4	62614.1	78503	15578.2	26781	13303.8	16756.2	12934.1	20981.4	11789.1	18209.4	14833.8	9923.34	10743.6	14480.6	15254.5	14175.5	23173.3	13432.9	13112	17916.8	16900.5	12924.9	22433.2	16675.1	14962.7
4.27_190.0535m/z	190.054	4.27193	neg	N-Acetyl-L-methionine	HMDB0011745	Organic acids and derivatives	Carboxylic acids and derivatives	Amino acids, peptides, and analogues		C02712	43.6	26.4	M-H	C7H13NO3S	-4.38006	8522.86	6729.17	5996	6134.68	6458.49	7214.53	10314.3	6368.37	9789.28	11380.7	13861.6	8541.45	5047.03	6582.26	5991.65	5241.42	6136.91	9619.36	11254.6	5569.73	4509.34	3991.49	9148.72	6851.46	5962.48	2994.12	9651.65	3277.08	1818.28
4.79_105.0338m/z	105.034	4.78973	pos	Benzoic acid	HMDB0001870	Benzenoids	Benzene and substituted derivatives	Benzoic acids and derivatives	***	C00539	43.6	21.9	M+H-H2O	C7H6O2	2.35514	10930.2	11163	10607.2	11443.5	11422.9	10897.5	11087.3	12308.1	10144.7	8846.37	16541.3	12969.3	5000.22	8483.38	4612.88	6330.87	6186.96	9355.07	9246.4	9480.21	10926.6	4688.27	9522.13	6245.63	7300.28	7242.67	17555.7	8762.39	19097.9
5.98_217.0169m/z	217.017	5.97743	neg	(5-ethyl-2-hydroxyphenyl)oxidanesulfonic acid	HMDB0124986	Organic acids and derivatives	Organic sulfuric acids and derivatives	Arylsulfates			43.6	31.6	M-H	C8H10O5S	-3.11296	599.508	559.252	476.468	505.31	600.851	557.583	1584.5	552.402	948.384	481.469	569.282	301.682	438.397	243.637	105.432	168.625	499.991	225.771	345.168	173.766	103.146	195.958	267.8	216.852	160.645	124.653	289.733	352.603	735.131
9.51_244.2632m/z	244.263	9.50752	pos	9-pentadecen-1-ol	LMFA05000050	Lipids and lipid-like molecules	Fatty Acyls	Fatty alcohols			43.6	22.1	M+NH4	C15H30O	-1.25387	18722.3	19246.4	20702.6	19527.9	19279.5	20715.2	6486.65	5599.41	6043.48	6378.67	7215.16	6369.75	6839.82	4504.83	4256.47	4357.8	4938.59	5489.47	8280.87	5322.45	6869.32	6703	4341.27	4551.68	5504.93	5563.63	6049.3	4767.41	5221.53
0.68_179.0551m/z	179.055	0.6795	neg	D-Galactose	HMDB0000143	Organic oxygen compounds	Organooxygen compounds	Carbohydrates and carbohydrate conjugates	***	C00984	43.5	26	M-H	C6H12O6	-5.56428	220106	237285	241701	232596	262620	245558	230568	276827	279172	229128	313631	240747	209517	225371	170083	224485	207688	302247	235047	276084	272802	246174	264631	202995	214074	238096	261177	199382	139073
1.13_171.1126m/z	171.113	1.13105	pos	N6-Acetyl-L-lysine	HMDB0000206	Organic acids and derivatives	Carboxylic acids and derivatives	Amino acids, peptides, and analogues	**	C02727	43.5	21.8	M+H-H2O	C8H16N2O3	-1.14773	24919.2	25700.3	25324.3	27774.9	26636.8	26526.7	31300.2	52067.2	47021.7	25879	19704.4	36930.3	22703.8	43068.2	32179.8	34148.2	31005.5	34753.2	27419.4	33121.3	30523.4	33230	19526.5	29138.3	18582.4	25919.7	42435	25356.9	35513.5
1.14_136.0618m/z	136.062	1.14492	pos	Adenine	HMDB0000034	Organoheterocyclic compounds	Imidazopyrimidines	Purines and purine derivatives	***	C00147	43.5	32.7	M+H	C5H5N5	-0.106679	15124.3	16164	17313	14355.7	16557.3	14709.4	19171	5464.43	11696.3	4258.54	25888.2	5313.13	5883.99	3845.15	6085.19	5148.88	6924.15	48868.1	32174.1	30869	58263.2	54922.2	28543.4	4881.19	3717.15	4927.78	6157.79	4631.27	3124.39
1.14_174.1236m/z	174.124	1.14492	pos	apo-[3-methylcrotonoyl-CoA:carbon-dioxide ligase (ADP-forming)]	HMDB0059607	Organic acids and derivatives	Carboximidic acids and derivatives	Carboximidic acids			43.5	22.7	M+H	C7H15N3O2	-0.663182	4261.48	4276.43	5245.46	6236.39	5373.85	4887.56	3403.92	3828.51	3831.61	3637.65	4636.44	4665.91	3579.71	4716.77	5414.47	3901.86	2364.57	3313.1	1938.17	2628.69	2730.7	2321.05	8403.5	2260.93	4848.33	4281.99	5555.03	8338.04	6743.37
7.21_223.0971m/z	223.097	7.20827	neg	5-Phenylvaleric acid	HMDB0002043	Lipids and lipid-like molecules	Fatty Acyls	Fatty acids and conjugates			43.5	21.7	M+FA-H	C11H14O2	-2.69036	8087.2	8340.44	8530.79	7913.72	7909.7	8533.35	8199.33	12250	8146.57	12581.2	6591.28	10528.7	12527.9	4841.93	12242.7	18870.3	12383.5	6388.36	7149.3	6079.64	6542.18	6001.52	5947.46	11615.8	8259.64	10175.1	6796.14	6628.72	6568.51
1.14_267.1336m/z	267.134	1.14492	pos	Threoninyl-Phenylalanine	85961	Organic acids and derivatives	Carboxylic acids and derivatives	Amino acids, peptides, and analogues			43.4	23.6	M+H	C13H18N2O4	-1.25863	39609	44902.9	38654.3	43869.5	42305.6	45980.1	46258.2	54960.5	39835.8	49537.2	71468.6	17157.2	35257.5	25815.7	11580.7	41655.2	40758.3	38812.6	16432.7	20068	22517.6	29057.8	30107.6	28716.7	10701.2	3936.37	36914.2	22733.7	9760.69
4.99_227.1284m/z	227.128	4.99328	neg	5-Heptyltetrahydro-2-oxo-3-furancarboxylic acid	HMDB0030994	Organoheterocyclic compounds	Lactones	Gamma butyrolactones			43.4	29.7	M-H	C12H20O4	-2.15187	1218.37	1295.38	1299.75	1029.77	1194.94	1208.12	915.775	1337.53	1594.59	988.608	1318.8	1290.11	1249.39	786.157	1706.03	343.28	438.301	809.77	2633.24	917.091	1037.69	1240.6	1514.12	610.481	354.827	305.044	3019.36	752.985	911.713
8.68_353.2334m/z	353.233	8.67953	neg	11,12,15-THETA	HMDB0004684	Lipids and lipid-like molecules	Fatty Acyls	Eicosanoids	**	C14782	43.4	26.4	M-H	C20H34O5	0.220455	3486.95	3523.59	3319.32	3633.41	3460.96	3317.14	2972.97	606.133	1445.1	1073.64	404.303	17464.4	966.066	7693.21	712.083	726.165	10603.6	486.43	11220.6	221.331	695.347	752.047	10324	1817.28	1056.02	1585.51	462.582	428.552	322.377
9.65_172.1693m/z	172.169	9.65373	pos	(-)-Carvomenthone	HMDB0034969	Lipids and lipid-like molecules	Prenol lipids	Monoterpenoids			43.4	20.4	M+NH4	C10H18O	-1.58578	31642.5	31874.2	32947	33261.1	32519.6	36659	64473.5	60115.2	65912.3	63260.9	61290.8	74785	59672.9	41517.7	50820.8	54257.5	49796.1	54230.9	62990.1	63812.9	56161.7	56277.2	64058.5	47578.9	56833.7	42847.9	45231.8	48807.2	52002.3
10.25_360.2661n	343.263	10.2532	pos	methyl 9,10-Epoxy-11,13-docosadiynoate	LMFA01070038	Lipids and lipid-like molecules	Fatty Acyls	Fatty Acids and Conjugates			43.3	23	M+H-H2O, M+H	C23H36O3	-1.02278	11161.4	10432.3	10557.7	11223.4	11144.3	11223.2	5.2e-06	92.4149	5.2e-06	5.2e-06	181.953	19641.4	5.2e-06	16757.4	7463.54	5.2e-06	398.078	2225.18	3917.7	2658.81	1169.45	3641.9	2451.93	39763.5	50335.8	22820.8	70722.6	14273.7	46755.4
10.31_185.1538m/z	185.154	10.3109	neg	2-Hydroxyundecan-6-one	LMFA12000158	Lipids and lipid-like molecules	Fatty Acyls	Oxygenated hydrocarbons			43.3	24.4	M-H	C11H22O2	-4.8118	62641	66046.2	65475.1	63581.9	65089.7	59305.7	48610.4	74404.5	84940.3	44304.1	82709.7	48265.7	48062.2	63810	78994.2	35686.1	82224.9	91851.8	78582.8	91200.2	84592.7	92203.3	77069	86539.8	92558.1	62080.9	46951.9	41612	37644.7
2.63_128.1070m/z	128.107	2.62583	pos	3-Methyl-2-cyclohexen-1-one	HMDB0031541	Organic oxygen compounds	Organooxygen compounds	Carbonyl compounds			43.3	20.7	M+NH4	C7H10O	0.172704	5435.68	6114.52	5804.48	5714.37	5910.56	6076.66	3860.22	4021.25	4108.95	3876.6	4537.13	4800.91	4096.22	8279	4660.39	4051.54	4075.33	6286.48	3468.17	6583.76	8562.63	5116.71	5473.92	4600.4	11623.5	8067.96	5974.51	8392.07	36724.5
5.66_132.0444m/z	132.044	5.65773	pos	NAPQI	HMDB0060946	Organic nitrogen compounds	Organonitrogen compounds	Imines			43.3	17.8	M+H-H2O	C8H7NO2	0.048613	668.051	792.771	891.413	959.034	829.016	846.059	438.482	225.131	411.661	359.607	363.607	4355.5	316.889	2617.78	435.92	320.812	1127.49	176.268	4779.41	270.631	322.779	277.608	3069.69	536.678	604.925	614.281	561.793	488.493	806.142
6.92_257.1758m/z	257.176	6.9156	neg	2,6,10,10-Tetramethyl-1-oxaspiro[4.5]decan-6-ol	HMDB0037907	Organoheterocyclic compounds	Tetrahydrofurans	Unclassified			43.3	21.2	M+FA-H	C13H24O2	-0.36777	1935.06	2021.42	1975.54	1810.29	1889.3	2040.05	3633.92	2654.38	12727.4	1633.73	7306.96	605.46	4472.69	800.715	802.535	1952.19	1939.86	1350.41	1293.74	1293.64	1126.07	1536.75	1554.51	325.474	398.284	217.47	290.05	683.464	1502.84
7.34_242.1264n	243.134	7.33722	pos	Hydroxyamobarbital	497	Unclassified	Unclassified	Unclassified			43.3	18.8	M+H, M+Na	C11H18N2O4	-1.10007	57170.5	59191.7	57511	57549.3	55485.4	61784.8	18803.9	27448.4	18975.8	20853.3	10911.5	174766	21122.6	147846	27426	24004.7	14146.7	23736.5	32852.4	25482.5	26780.1	24675.9	25354.9	108541	110332	188097	97614.1	248521	156705
9.33_255.1601m/z	255.16	9.33377	neg	3E,5E-tridecadienoic acid	LMFA01030244	Lipids and lipid-like molecules	Fatty Acyls	Fatty Acids and Conjugates			43.3	21.2	M+FA-H	C13H22O2	-0.459724	2473.82	2449.84	2575.67	2592.42	2578.18	2435.99	1301.24	1614.9	1860.8	1764.89	1879.41	2860.7	1077.96	3724.3	7475.91	1385.81	2344.07	2330.44	1896.78	1785.14	2184.24	1856.23	2167.33	4211.24	3289.46	2377.31	3277.36	3200.78	6289.62
9.54_253.1444m/z	253.144	9.53925	neg	(5alpha,8beta,9beta)-5,9-Epoxy-3,6-megastigmadien-8-ol	HMDB0034672	Organoheterocyclic compounds	Benzopyrans	Unclassified			43.3	22.1	M+FA-H	C13H20O2	-0.718697	1959.49	1974.72	2055.39	2119.73	1793.98	1957.87	1084.51	1384.69	1550.84	1681.32	1086.35	2374.87	1524.63	2653.13	1739.86	1595.85	1745.07	1536.25	1045.43	1278.19	1503.38	1365.73	1131.61	4429.58	3732.09	4925.3	2147.06	3456.24	4768.07
1.47_238.0209m/z	238.021	1.46967	neg	S-(Allylthio)-L-cysteine	HMDB0038669	Organic acids and derivatives	Carboxylic acids and derivatives	Amino acids, peptides, and analogues			43.2	24.4	M+FA-H	C6H11NO2S2	-1.97332	2605.16	2136.96	2283.93	2232.8	2785.04	2630.54	3961.95	1834.87	4047.25	886.005	3404.79	536.08	2972.57	322.078	342.436	749.382	913.563	3148.79	3957.73	2169.63	2541.24	2972.45	3478.03	909.708	627.31	259.655	1637.17	957.215	818.885
15.83_113.0711m/z	113.071	15.8316	pos	2-Hydroxypyridine	HMDB0013751	Organoheterocyclic compounds	Pyridines and derivatives	Hydropyridines		C02502	43.2	23.9	M+NH4	C5H5NO	1.50403	17631.5	13868.8	15306	18502.4	16288.2	7773.28	19106	17514.7	17759.1	16024.8	15382.5	19294.8	17764.4	16258.7	14001.1	17084.1	20356.4	17561.7	19255.6	18538.8	15599.8	18816.6	19612.7	21875.9	19539.8	15193.4	16441.3	17936.6	16449.2
5.44_109.1014m/z	109.101	5.44112	pos	(3E,5Z)-3,5-Octadien-1-ol	HMDB0040149	Lipids and lipid-like molecules	Fatty Acyls	Fatty alcohols			43.2	22.8	M+H-H2O	C8H14O	2.00257	15145	16611.7	16447	16036.3	16143	17202.3	23785	15463.9	15753.9	18143	15384.7	18496.7	27792.7	26645.4	25392.3	26504.7	24056.7	21611.5	14414.2	19822.9	22587.6	15158.2	15826.6	29551.6	37157.2	27047.4	20831.7	22912.5	27945.8
7.34_200.1279m/z	200.128	7.33722	pos	Peperinic acid	HMDB0038181	Organoheterocyclic compounds	Benzofurans	Unclassified			43.2	24.7	M+NH4	C10H14O3	-1.0439	3274.7	3610	3784.82	3470.96	3444.8	3501.16	2021.64	2564.25	1936.26	2176.86	1780.41	8972.34	2330.48	7144.16	2297.6	2511.68	2093.08	2116.84	2786.36	2404.34	2445.95	2323.95	2325.65	5932.93	5738.66	9537.66	5080.68	12549.9	8410.61
7.77_187.1331m/z	187.133	7.7687	neg	(1R,2R,4R,8R)-p-Menthane-2,8,9-triol	HMDB0033574	Lipids and lipid-like molecules	Prenol lipids	Monoterpenoids			43.2	24.3	M-H	C10H20O3	-4.50703	2383.04	2344.04	2367.74	2362.16	2452.24	2392.74	1779.22	2434.8	2638.7	1149.36	2478.6	1948.42	1758.99	2097.47	2785.74	1185.06	2683.94	3733.46	3383.71	3351.68	3083.51	3518.59	2877.79	3544.68	3438.15	3120.58	2296.61	1844.9	1577.31
9.68_392.2931n	437.291	9.67663	neg	3alpha,7alpha,12alpha-Trihydroxy-5alpha-cholan-24-al	LMST04010308	Unclassified	Unclassified	Unclassified			43.2	23.6	M-H, M+FA-H	C24H40O4	1.05785	2102.32	1910.27	2141.97	1977.33	2210.88	1979.1	5.2e-06	5.2e-06	5.2e-06	5.2e-06	5.2e-06	5.2e-06	67.513	549.142	29416.4	5.2e-06	99.1679	3115.53	68.4344	1432.66	646	5212.35	1150.67	327.748	4020.02	1502.25	5479.71	2791.68	4118.54
9.81_281.1759m/z	281.176	9.81298	neg	Hernandulcin	HMDB0037906	Lipids and lipid-like molecules	Prenol lipids	Sesquiterpenoids			43.2	22.7	M+FA-H	C15H24O2	0.17383	4290.88	4360.5	4490.4	3871.26	4419.85	4291.48	2327.52	1353.34	2461.13	1553.55	2941.76	9333.15	3536.89	9839.38	8091.34	2025.54	2830.66	3912.88	2822.27	2598.96	2565.43	2666.91	2828.71	8578.92	7215.15	6691.6	5785.82	7344.22	7279.12
6.61_200.1279m/z	200.128	6.60838	pos	2-octenoylglycine	HMDB0094801	Organic acids and derivatives	Carboxylic acids and derivatives	Amino acids, peptides, and analogues			43.1	19.9	M+H	C10H17NO3	-1.03029	13977	15273.6	15096	15235.6	14625.5	14504.8	8837.2	13411.2	12024.3	10565.5	16681.1	18721.9	11111.7	19101.2	19813.5	12417.6	13923.8	10316.3	11371.2	11468.2	10166.8	13445.6	12729.4	12633.8	19071.5	22287.3	14883.6	31917.6	31016.5
6.83_241.1675n	242.175	6.82817	pos	Valeroidine	68643	Unclassified	Unclassified	Unclassified			43.1	22.3	M+H, M+Na	C13H23NO3	-1.29368	7802.22	8211.53	7685.05	8095.45	8102.79	8979.48	9150.46	7737.1	8407.64	8307.98	8041.36	9232.75	9682.84	11464.8	10825.5	10608.7	10510.5	7923.13	8471.39	8384.63	10544	8115.1	8195.68	10909.3	9408.24	10473.4	10317.5	10633.9	11103.4
0.74_383.1000m/z	383.1	0.736583	neg	alpha-Hydrojuglone 4-O-b-D-glucoside	HMDB0034242	Organic oxygen compounds	Organooxygen compounds	Carbohydrates and carbohydrate conjugates			43	30.2	M+FA-H	C16H18O8	4.71355	62614.8	65241.7	81992.6	73428.2	62572.1	67922	55834.9	68950.5	58390.3	54953.1	107302	60600.7	118796	57604.7	45549.8	95065.4	62875.8	40303.4	53880.7	49830.5	74152.3	56802.7	54641	49297.3	36624	45470.8	56292.4	89305.6	52518.8
10.96_528.3094m/z	528.309	10.9598	neg	LysoPE(22:4(7Z,10Z,13Z,16Z)/0:0)	HMDB0011523	Lipids and lipid-like molecules	Glycerophospholipids	Glycerophosphoethanolamines			43	24.4	M-H	C27H48NO7P	-0.283116	23244.2	28014.9	32766.9	26855.4	31327.4	27953.2	10569.4	13787.4	10364.6	7626.2	14253	24037.7	15288.5	23806	9536.14	9855.41	4356.7	18898.5	16524.2	17031.5	15736.7	22707.9	11627.1	23376.1	23403.2	24858.5	23516.4	22838.8	21189.9
11.51_297.2435m/z	297.244	11.5097	neg	13-Heptadecyn-1-ol	HMDB0013813	Lipids and lipid-like molecules	Fatty Acyls	Fatty alcohols			43	21.9	M+FA-H	C17H32O	0.117451	4351.96	4475.49	4847.47	5121.33	5030.81	4899.08	7523.63	4341.95	4685.64	9657.8	8766.7	4380.24	1461.95	1738.6	992.811	2477.7	5874.28	6404.45	8338.08	5493.53	6233.65	6793.03	7235.27	1992.26	1905.48	1618.16	2442.78	12746.4	9088.3
4.78_308.0987m/z	308.099	4.77733	neg	N-Acetylneuraminic acid	HMDB0000230	Organic oxygen compounds	Organooxygen compounds	Carbohydrates and carbohydrate conjugates		C19910	43	19.4	M-H	C11H19NO9	-0.0405	2522.67	2911.69	2576.1	2287.27	2387.58	2413.68	2390.84	1978.31	4348.55	1470.05	3637.99	50.4171	4176.06	5.2e-06	47.5512	3117.58	1908.26	3728.4	2940.88	2003.63	1958.69	2902.72	3808.65	50.0433	5.2e-06	5.2e-06	5.2e-06	5.2e-06	5.2e-06
5.72_215.0016m/z	215.002	5.72083	neg	(4-ethyl-2,6-dihydroxyphenyl)oxidanesulfonic acid	HMDB0128030	Organic acids and derivatives	Organic sulfuric acids and derivatives	Arylsulfates			43	20.6	M-H2O-H	C8H10O6S	-1.64467	2547.06	2531.16	2556.82	2694.99	2487.79	2537.71	8445.25	3059.81	6018.47	1653.78	4103.58	2504.67	5665.48	3263.57	1083.28	827.116	2188.99	861.88	667.681	523.013	554.052	1267.39	1003.6	2450.05	1773.51	2087.7	1799.85	2240.46	1848.92
5.72_253.0498m/z	253.05	5.72083	neg	Toralactone	HMDB0038549	Organoheterocyclic compounds	Naphthopyrans	Naphthopyranones		C17673	43	24.9	M-H2O-H	C15H12O5	-2.87995	493.724	516.889	476.183	548.764	455.739	452.087	376.721	190.084	612.403	266.189	427.225	264.878	216.012	392.043	697.655	72.547	242.485	366.981	446.3	391.902	300.177	967.738	463.115	309.068	237.865	3.69923	906.882	386.132	140.251
6.56_243.1336m/z	243.134	6.55788	pos	Hydroxypentobarbital	495	Unclassified	Unclassified	Unclassified			43	20.2	M+H	C11H18N2O4	-1.32662	30621.9	31633.2	31216.7	32047.3	31258.2	32044.3	15709.1	19933.7	14207.8	15615.3	9537.04	84195.2	19246.3	67932.1	13476	20166.8	13517	16267.7	21750.3	18185.9	18268.6	17782.5	18503.6	53881.4	52346.8	88435	51519.8	124993	88896.2
7.65_415.1976m/z	415.198	7.65175	neg	5-Megastigmen-7-yne-3,9-diol 3-glucoside	HMDB0032842	Organic oxygen compounds	Organooxygen compounds	Carbohydrates and carbohydrate conjugates			43	20.7	M+FA-H	C19H30O7	0.557068	1665.51	1723.83	2135.7	1821.49	1702.71	1974.79	481.035	324.729	868.645	618.685	515.462	2651.08	1565.2	2203.69	318.026	730.004	1342.37	686.431	624.738	278.405	535.792	391.897	322.661	4067.57	4243.78	11126.8	2155.85	4004.15	5675.43
7.70_359.1865m/z	359.186	7.7025	neg	all-trans-4-oxoretinoic acid	LMPR01090026	Lipids and lipid-like molecules	Prenol lipids	Retinoids	**	C16678	43	18.7	M+FA-H	C20H26O3	0.195176	3504.81	3461.98	3341.91	3650.19	3393.96	3364.56	203.09	243.53	129.082	74.9396	506.864	5622.28	647.196	4106.01	11990.8	415.543	231.723	122.45	155.594	789.544	550.943	757.675	561.011	7170.9	13261.4	12320.7	7602.63	7358.16	10251.5
7.93_330.2401n	348.274	7.92878	pos	12,13,15-trihydroxy-9E-octadecenoic acid	LMFA01050555	Lipids and lipid-like molecules	Fatty Acyls	Fatty Acids and Conjugates			43	22.8	M+NH4, M+Na, M+H-H2O	C18H34O5	-1.45182	21792.2	23717.8	25449.6	23593.6	25407.3	21108.4	31163.6	14565	17253.4	23920.1	12845.4	53666.4	11233.5	20842	18812.6	15532.8	130365	8950.79	57129.2	11054.8	7932.45	10445.9	61412.5	8075.89	7115.98	7340.45	4793.49	8398.93	5270.02
8.42_221.0814m/z	221.081	8.42203	neg	2,2-dimethyl-2H-chromen-5-ol	HMDB0126379	Organoheterocyclic compounds	Benzopyrans	1-benzopyrans			43	20.9	M+FA-H	C11H12O2	-2.86674	4411.65	4557.17	4557.16	4479.15	4301.49	4624.44	5774.24	4437.75	4750.73	5602.45	4784.61	6367.11	3394.25	4436.8	3623.09	5701.52	4962.82	4273.4	4526.65	5448.67	5314.34	4277.2	4173.83	5952.35	4829.69	5049.87	5737.7	4919.35	4865.3
9.19_225.1958m/z	225.196	9.18758	pos	N,N'-Dicyclohexylurea	34503	Unclassified	Unclassified	Unclassified			43	20.6	M+H	C13H24N2O	-1.34279	2021.2	2475.91	2433.28	2525.78	2350.58	2422.07	663.212	588.769	828.614	817.556	555.371	641.545	430.662	4948.46	3696.62	6795.41	7084.22	1128.7	508.66	611.492	797.051	707.526	839.05	8334.6	8427.38	3978.34	6248.43	5498.33	4087.83
10.16_195.1382m/z	195.138	10.1567	neg	8E-Hydroxy-4,8-dimethyl-4,9-decadienal	LMFA06000145	Lipids and lipid-like molecules	Fatty Acyls	Fatty aldehydes			42.9	21.9	M-H	C12H20O2	-4.09622	3788.86	4140.51	3809.59	3834.42	4245.73	4250.35	4394.39	4099.24	3768.69	3349.97	3700.97	4807.47	11391.9	6254.31	7564.43	10300.9	7949.2	4423.23	3639.91	4509.66	7383.91	3475.28	3656.12	7901.42	10709.5	6830	6039.59	8209.59	9378.88
10.88_315.2539m/z	315.254	10.8814	neg	(+)-15,16-Dihydroxyoctadecanoic acid	HMDB0031008	Lipids and lipid-like molecules	Fatty Acyls	Fatty acids and conjugates			42.9	20.1	M-H	C18H36O4	-0.561953	3705.72	3862.4	3586.87	4032.37	4074.29	3936.98	8123.54	3707.46	3472.81	8783.43	6930.63	3115.43	2796.71	2845.81	2283.61	3434.4	6137.66	4543.9	6692.98	3918.38	3452.93	4168	4973.41	2605.72	2289.99	2311.09	3533.57	7143.66	6102.05
6.73_199.0968m/z	199.097	6.72625	neg	2-Nonenoic acid gamma-lactone	HMDB0032442	Organoheterocyclic compounds	Dihydrofurans	Furanones			42.9	22.1	M+FA-H	C9H14O2	-4.86323	7830.47	8155.11	8174.16	7771.69	8095.63	7815.18	7871.93	8813.34	10152.4	1056.87	10411.7	6898.12	8291.1	5539.91	7636.34	2167	5633.82	11095.9	10122.3	10046.5	8441.71	9991.49	9902.36	9711.59	9696.13	12109.7	10216.3	12143.6	13102.5
12.91_433.2360m/z	433.236	12.911	neg	PA(0:0/18:2(9Z,12Z))	LMGP10050044	Lipids and lipid-like molecules	Glycerophospholipids	Glycerophosphates	**	C00416	42.8	20.7	M-H	C21H39O7P	-0.144368	41811.8	41417.5	39191.9	37904.9	33470	31030.4	13158	25699	16752.6	15488.6	8587.57	10745.8	13631.7	17834.8	14596.1	18196.1	23711.7	14173.2	12453.7	12139	20296	9666.98	6075.97	9133.86	9743.71	9784.77	9497.32	13589.3	16242.2
13.20_303.2329m/z	303.233	13.2029	neg	omega-3 Arachidonic Acid	62952	Unclassified	Unclassified	Unclassified			42.8	20.5	M-H	C20H32O2	-0.239099	5480.5	5917	5524.28	5663.93	5845.55	5542.41	1810.83	2005.2	2445	2333.53	2527.25	3340.58	1352.02	2682.34	879.952	1213.42	717.69	2366.94	2107.93	2127.16	1717.73	2896.3	1592.96	2449.55	2653.88	3169.37	2158.08	2400.68	2556.66
5.26_239.1034m/z	239.103	5.26172	neg	Laccarin	HMDB0041440	Organoheterocyclic compounds	Pyrrolopyridines	Unclassified			42.8	21.9	M+FA-H	C10H14N2O2	-1.95231	10501.9	11643.1	11858.8	11414	12676.1	12189.2	11040.6	12129.3	8930.13	8535.53	6797.26	18909.6	12895.3	6923.18	4248.63	12684.9	6041.77	9580.84	10695.9	8942.32	9689.12	10162.1	10400.2	7836.68	6708.21	15752.9	9094.24	38653	34003.4
6.95_182.1306n	200.164	6.94595	pos	9-undecynoic acid	LMFA01030617	Lipids and lipid-like molecules	Fatty Acyls	Fatty Acids and Conjugates			42.8	18.3	M+H, M+NH4, M+H-H2O	C11H18O2	-0.601176	30157.4	31291.5	30920.5	31182.1	30083.6	33609.7	34616.1	30223.2	36009	43703.9	33291.3	43015.8	40880.2	51283.1	62179.3	52302.8	51127.8	28989.1	32283	36876.7	65160.5	47302	31854.8	73076.9	37433.6	46822.9	86031.9	54267.8	40997.2
9.49_254.1748m/z	254.175	9.49135	pos	3-O-Methylisoetharine	845	Unclassified	Unclassified	Unclassified			42.8	22.6	M+H	C14H23NO3	-1.17588	5333.01	5327.03	5104.66	5104.16	5115.01	4964.29	1144.89	2512.02	2706.76	2213.02	3177.99	11882.7	1521.56	16669.1	16172.9	1803.49	3818.03	2580.39	1830.62	1649.18	2155.58	4163.7	2857.75	11677.7	11852.4	8475.71	8948.68	14903.8	11836.6
0.74_159.0511m/z	159.051	0.741567	pos	(S)(+)-Allantoin	63392	Unclassified	Unclassified	Unclassified			42.7	17.8	M+H	C4H6N4O3	-0.878318	45703.5	46664.4	47280.4	49717.2	51928.1	47966.2	31619	53327.8	47164.3	42235.5	39378.3	64814	56061	66513.3	74260.7	65765.1	51162.8	48254.9	46455.9	42288.6	47531.7	54461.8	56862.3	51377.3	54880.5	86400.9	86458.3	87775	76944.6
10.96_253.1807m/z	253.181	10.9598	neg	2-Decylfuran	HMDB0032215	Organoheterocyclic compounds	Heteroaromatic compounds	Unclassified			42.7	19.4	M+FA-H	C14H24O	-1.2434	1719.26	2535.45	2594.76	1288.21	2603.32	1996.28	5572.7	2381.51	24512.9	3039.41	9146.48	5.2e-06	9397.29	240.942	1373.18	1544.75	5792.77	1861.07	1618.81	2138.17	2369.98	3205.19	2469.99	5.2e-06	5.2e-06	5.2e-06	5.2e-06	5.2e-06	5.2e-06
11.39_546.2817m/z	546.282	11.3929	neg	PE(0:0/20:4(5Z,8Z,11Z,14Z))	LMGP02050051	Lipids and lipid-like molecules	Glycerophospholipids	Glycerophosphoethanolamines			42.7	26.2	M+FA-H	C25H44NO7P	-4.11135	17443.1	17197.9	18487.8	18287	18807.5	16640.2	8367.87	9926.84	9925.41	11414.7	9999.77	4994.04	7419.29	6371.03	4646.38	5811.34	4979.13	11775.3	14726.4	11876.8	10987.1	12525.8	8878.32	5480.47	5726.43	4586.31	4076.95	6581.44	6787.32
2.91_216.9806m/z	216.981	2.90837	neg	5-Sulfosalicylic acid	HMDB0011725	Benzenoids	Benzene and substituted derivatives	Benzenesulfonic acids and derivatives		C16199	42.7	22.7	M-H	C7H6O6S	-2.90679	2472.72	2473.06	2405.19	2369.77	2499.88	2533.84	1846.11	2235.68	1910.59	2520.63	2942.87	2640.92	1780.87	2349.84	1602.11	1420.66	1699.74	2547.9	2540.32	1898.48	2017.82	2321.93	3214.18	2171.68	1859.12	1843.09	4038.06	2231.61	1767.31
4.14_342.0876m/z	342.088	4.13733	neg	5'-Methylthioadenosine	HMDB0001173	Nucleosides, nucleotides, and analogues	5'-deoxyribonucleosides	5'-deoxy-5'-thionucleosides	***	C00170	42.7	23.5	M+FA-H	C11H15N5O3S	-0.429042	3061.76	2468.59	2482.92	2633.55	2384.63	2972.67	2433.01	2435.3	2818.55	2195.7	2498.96	2934.42	2781.24	2653.9	1374.32	2831.88	1499.73	3348.08	2973.23	2934.11	1991.48	2529.3	3142.52	2522.28	2180.48	2261.06	2280.53	4174.2	2339.22
4.99_275.1057m/z	275.106	4.98633	pos	N-gamma-Glutamyl-S-propylcysteine	HMDB0039096	Organic acids and derivatives	Carboxylic acids and derivatives	Amino acids, peptides, and analogues			42.7	25.6	M+H-H2O	C11H20N2O5S	-1.152	3673.71	3475.65	3804.53	3768.71	4140.94	3694.78	3693.04	4133.56	3377.49	3127.62	5604.53	4316.64	3729.66	4046.14	4858.12	3509.1	3281.58	3263.42	3027.47	3252.92	3826.5	4023.97	4419.9	4197.18	3379.09	5406.1	5508.3	6452.59	6095.63
5.29_297.1442m/z	297.144	5.28828	pos	Niazirin	HMDB0032807	Organic oxygen compounds	Organooxygen compounds	Carbohydrates and carbohydrate conjugates			42.7	17.5	M+NH4	C14H17NO5	-0.995671	5279.17	5537.79	5233.95	5626.55	5398.08	4812.4	7812.05	6881.65	6188.89	5233.09	7276.63	3665.24	4903.27	5117.69	7612.41	2630.46	2969	2901.87	7548.64	4002.35	3541.04	4902.7	6365.1	3676.23	1836.99	600.074	9031.39	2763.65	2634.77
6.03_269.1624n	270.17	6.02983	pos	Tetranor-8-NO2-CLA	LMFA01120009	Lipids and lipid-like molecules	Fatty Acyls	Fatty Acids and Conjugates			42.7	20.3	M+H-H2O, M+H	C14H23NO4	-0.993979	4576.85	4669.51	4672.26	4431.14	4724.24	4703.69	7547.55	6658.91	4955.78	3634.12	8178.73	3269.69	3442.57	2868.85	2206.49	2789.58	1725.65	4083.69	4624.37	3651.41	4176.11	2100.54	5493.64	1387.67	1695.85	1772.44	5188.32	2681.97	4646.05
6.11_199.1076m/z	199.108	6.11463	pos	Metharbital	85385	Organoheterocyclic compounds	Diazines	Pyrimidines and pyrimidine derivatives			42.7	17.4	M+H	C9H14N2O3	-0.832234	7086.52	7122.11	7368.1	7250.92	7653.18	7179.96	7409.06	8243.62	9531.94	1039.05	8394.4	6836.44	7752.82	5855.9	7257.83	1810.79	5722	10403.2	10412.9	10554.8	9660.61	10495.1	9986.23	10036.2	10550.7	11844.7	10011.5	11713.8	15660.4
7.34_202.2163m/z	202.216	7.33722	pos	5E-Dodecen-1-ol	LMFA05000146	Lipids and lipid-like molecules	Fatty Acyls	Fatty alcohols			42.7	18.4	M+NH4	C12H24O	-1.22584	2601.14	2614.9	2723.99	2844.26	2452.31	2659.38	1024.27	874.894	811.532	989.264	802.296	1462.46	10725	1031.08	1289.62	966.436	14519.7	702.68	685.898	726.448	3131.9	618.087	1259.98	1394.33	1593.14	1033.83	1631.39	778.844	688.122
7.47_144.1382m/z	144.138	7.4735	pos	2,4,4-Trimethylcyclopentanone	HMDB0031197	Organic oxygen compounds	Organooxygen compounds	Carbonyl compounds			42.7	17.5	M+NH4	C8H14O	-0.762557	1666.97	1780.21	2073.6	2069.69	2017.82	1761.51	5204.01	3469.12	4115.29	5645.63	4178.48	3733.96	3636.1	3052.03	3173.84	3744.89	3099.22	3454.2	3852.82	4050.63	3537.34	3862.68	3730.42	3163.55	3164.28	2708.37	3544.94	3226.62	3041.79
1.79_172.0966m/z	172.097	1.79283	pos	N-butanoyl-lhomoserine lactone	36732	Lipids and lipid-like molecules	Fatty Acyls	Fatty amides		C11837	42.6	21.6	M+H	C8H13NO3	-1.13118	4946.7	4568.72	4947.38	4674.74	4608	4320.92	5563.94	5400.4	5487.36	5078.74	5874.51	5184.25	6214.52	5263.07	5304.58	5298.57	4777.22	5135.8	4233.67	4413.78	4625.59	4126.78	5032.35	4570.69	4523.67	4560.21	4932.44	4671.24	4183.86
11.44_291.1603m/z	291.16	11.4426	neg	3-Hydroxy-6,8-dimethoxy-7(11)-eremophilen-12,8-olide	HMDB0040756	Lipids and lipid-like molecules	Prenol lipids	Terpene lactones			42.6	20.7	M-H2O-H	C17H26O5	0.303518	8689.32	8622.63	8565.67	8864.02	9480.15	9553.42	4828.01	4062.17	4471.1	4789.66	4111.96	3786.21	5951.6	12475.2	15251.8	19483	5389.88	4373.9	3345.82	4003.66	8460.26	4813.94	4746.58	8555.9	13194.7	7329.33	13131.6	12604	9182.38
12.76_339.3133n	340.321	12.7645	pos	AM3102	45552	Unclassified	Unclassified	Unclassified			42.6	21.4	M+H, M+Na	C21H41NO2	-1.35239	13869.9	10645.3	8216.67	9324.18	8649.04	8830.58	941.336	1365.42	930.047	2127.95	2739.23	1568.55	1719.66	6729.15	8133.88	8423.91	6116.95	2084.79	1618.22	1801.19	15880.7	2084.49	1944.06	9710.25	5362.09	5703.9	7456.63	22196.3	13932.8
4.10_498.9968m/z	498.997	4.10458	neg	SITS	LMPK13090016	Lipids and lipid-like molecules	Polyketides	Aromatic polyketides		C13702	42.6	34.5	M+FA-H	C17H14N2O7S3	4.99143	49909.7	37614.8	40964.9	40707.8	38319.8	42258.6	43379.6	36001.6	46980.2	41425.1	33742.1	42473	39829.4	44924.7	47413.7	46904.8	47432.3	40958.6	44205.2	42843.3	47288.2	43171.5	40071.7	51354.3	42849.5	42933.1	42442.4	45145.2	44292.9
7.43_248.1290m/z	248.129	7.43127	neg	2-Pentanamido-3-phenylpropanoic acid	HMDB0094646	Organic acids and derivatives	Carboxylic acids and derivatives	Amino acids, peptides, and analogues			42.6	16.9	M-H	C14H19NO3	-0.815437	504.914	580.256	540.884	583.863	755.335	458.381	1090.04	784.384	987.299	787.185	1056.81	216.783	434.733	633.914	1060.75	102.201	356.464	456.13	394.324	171.923	595.472	628.115	312.489	887.048	108.684	5.2e-06	600.897	399.311	80.7051
9.02_288.2893m/z	288.289	9.02172	pos	(S)-14-Methylhexadecanoic acid	HMDB0031067	Lipids and lipid-like molecules	Fatty Acyls	Fatty acids and conjugates			42.6	18	M+NH4	C17H34O2	-1.35292	91087.2	89077.1	95332.7	90869.5	90435.3	87055.2	34660.4	30399.6	43465.2	33490.5	45330.7	34690.7	56091.8	28602.6	24048.3	24632.1	37872.4	28577.8	32061	34295.6	38034.1	36821.7	21166	23186.6	31036	25218.3	29844.4	28092.4	33332.8
9.76_361.1634m/z	361.163	9.76255	neg	Thyrotropin releasing hormone	HMDB0060080	Organic acids and derivatives	Carboxylic acids and derivatives	Amino acids, peptides, and analogues		C03958	42.6	17.4	M-H	C16H22N6O4	1.11445	17465.4	18515.7	15648.4	15994.6	17931.3	15842.5	10874.6	11490.1	11689.8	17485.4	9900.83	16223.6	63032.7	32985.8	47120.5	47419.3	64873.7	9622.46	14693.3	17143.4	55864.9	9743.63	10876.4	39724	28494.8	43580.4	49558.4	39975.9	23560.6
12.54_325.2977n	326.305	12.5352	pos	Oleoyl Ethanolamide	24103	Organic nitrogen compounds	Organonitrogen compounds	Amines			42.5	22.8	M+H, M+Na, M+H-H2O	C20H39NO2	-1.30766	16553.9	14719.2	14805.6	14482.6	14129.4	12355.5	228.669	212.893	946.491	2524.11	1000.96	1210.47	5658.94	11699.3	39229.4	23096.9	18316	310.874	2478.81	1712.26	33203.3	2453.7	958.146	29458.8	8728.47	15946.3	24941.7	28480.6	22644.3
3.97_130.0651m/z	130.065	3.96608	pos	3-Methylene-indolenine	62407	Organoheterocyclic compounds	Indoles and derivatives	Unclassified			42.5	17.5	M+H	C9H7N	0.0583049	12960.3	12965.1	12735.1	13510.8	13155	11486.9	13623.6	13780.6	15977.9	13363.1	14796.4	17373.8	12868.9	15704.8	19247.7	13463.8	15277.4	18871.7	17531.3	18680.3	18301.5	19317.2	18256	16358.6	16102.4	17237.7	18419.8	14792.9	13096
5.66_243.0529m/z	243.053	5.65773	pos	Ethotoin	HMDB0014892	Organoheterocyclic compounds	Azolidines	Imidazolidines		C07839	42.5	26.8	M+K	C11H12N2O2	-0.752083	2714.04	3156.41	2986.47	3396.52	2985.44	3114.46	3749.71	3003.15	2494.62	2276.25	3024.76	4062.2	1663.8	3759.36	3279.36	3331.66	2844.41	5148.47	2782.55	4533.1	4440.58	3416.03	3017.72	2986.85	3965.77	3902.68	3426.03	4548.38	4158.44
9.24_225.1482m/z	225.148	9.2377	pos	(3S,5R,6R,7E)-3,5,6-Trihydroxy-7-megastigmen-9-one	HMDB0038736	Lipids and lipid-like molecules	Prenol lipids	Sesquiterpenoids			42.5	17.4	M+H-H2O	C13H22O4	-1.16713	8914.75	9164.53	9687.72	9442.43	9469.37	11444.4	12016.1	11202	10696.4	11014.3	10507.4	11552.6	11271.9	10954.4	11393.1	12175.7	13399.7	10512.2	10406.1	10721.7	11244.5	10432.9	10849.2	12466	11694.8	10755.5	10625.8	11317.9	12078.4
9.76_378.1534m/z	378.153	9.76255	neg	2-(Arabinosylamino)-3-(glucosylamino)propanenitrile	HMDB0039505	Organic oxygen compounds	Organooxygen compounds	Carbohydrates and carbohydrate conjugates			42.5	20.6	M-H	C14H25N3O9	4.18977	7184.73	6754.94	6814.37	6519.23	6855.91	7457.96	4175.76	5027.7	5043.36	7584.39	3982.1	7124.88	30492	14403.9	22610.3	21958.8	36166.6	3764.67	6340.08	7202.69	25258.6	4182.02	4649.03	18023.4	12565.4	18953.1	25344.1	18799.7	10418.7
9.91_370.2948m/z	370.295	9.90548	pos	2-Hydroxymyristoylcarnitine	LMFA07070033	Lipids and lipid-like molecules	Fatty Acyls	Fatty acid esters			42.5	19.3	M+H-H2O	C21H41NO5	-0.951487	23738.4	24594.9	25421.1	25720.6	24264.1	25768.5	6494.88	13676.6	18695.9	16850.1	17441.3	17344.2	23918.5	22752.1	56361.6	23483.4	33332.1	21009.1	13711.6	17962.7	15661.9	18312	17378.2	25100.6	29744.4	36395.1	12463.1	34061.7	45431.4
10.00_431.1712m/z	431.171	10.0018	neg	Isogingerenone B	HMDB0035404	Phenylpropanoids and polyketides	Diarylheptanoids	Linear diarylheptanoids			42.4	17.3	M+FA-H	C22H26O6	0.123115	13859.2	13475.6	14137.7	13809	14244	13437.4	9252.7	8660.14	7665.66	8850.18	7263.3	8002.9	7293.38	7569.54	8513.38	7392.44	8268.96	11870.5	7756.58	6300.71	7440.58	8434.09	6955.69	7340.05	7622.26	7603.24	7254.32	9028.61	8553.81
15.95_165.1133m/z	165.113	15.9452	pos	1-Pyrimidinylpiperazine	HMDB0061017	Organoheterocyclic compounds	Diazinanes	Piperazines			42.4	23.3	M+H	C8H12N4	-1.30416	4923.01	4967.96	5135.32	6997.41	5386.5	2624.06	5864.18	6947.39	6368.51	7052.57	4609.12	6023.8	7036.72	6415.07	4256.28	5821.79	6610.03	5018.84	8366.6	6802.05	6792.53	6175.17	7057.89	7071.28	5850.21	4963.89	4357.24	8014.92	6264.51
4.63_144.0807m/z	144.081	4.62528	pos	6-Methylquinoline	89006	Organoheterocyclic compounds	Quinolines and derivatives	Unclassified			42.4	18.4	M+H	C10H9N	-0.50926	670.512	652.857	631.631	737.407	828.403	725.008	4609.47	743.253	605.126	714.907	818.264	824.304	433.6	699.34	515.186	305.164	375.926	942.095	1110.05	1169.18	900.387	747.104	1101.17	776.197	802.683	406.014	1460.48	1984.7	1006.92
6.05_268.1555m/z	268.156	6.0462	neg	Dihydrodioscorine	HMDB0029828	Organoheterocyclic compounds	Azaspirodecane derivatives	Unclassified			42.4	15.1	M+FA-H	C13H21NO2	0.372936	3221.79	3584.09	3487.34	3366.68	3517.25	3700.99	5172.54	5012.78	3644.85	2479.35	6201.13	2426.92	2512.34	1780.21	1231.42	1901.01	1347.12	2964.8	3125.4	2313.44	2632.39	1562.78	3740.22	920.678	1024.22	1147.71	3287.47	1405.39	2973.41
6.39_333.1441m/z	333.144	6.38735	pos	(2E)-N-[2-(3,4-dihydroxyphenyl)-2-hydroxyethyl]-3-(4-hydroxyphenyl)prop-2-enimidic acid	HMDB0136318	Phenylpropanoids and polyketides	Cinnamic acids and derivatives	Hydroxycinnamic acids and derivatives			42.4	18.3	M+NH4	C17H17NO5	-1.3797	18929.7	19694	21449.7	21480.5	20703.8	17308.1	14917.9	12083.5	19528.9	11805.7	13984.5	9043.72	38161.8	17274	26082.3	33258.5	50462.6	23919.1	16047.3	26989.8	18469	25533.8	22148.7	29120.7	22203.9	29119.5	60102.9	15037.5	34809.1
11.81_279.1588m/z	279.159	11.8088	pos	4-(3,7-dimethylocta-2,6-dien-1-yl)benzene-1,2,3,5-tetrol	HMDB0133084	Lipids and lipid-like molecules	Prenol lipids	Quinone and hydroquinone lipids			42.3	21.1	M+H	C16H22O4	-0.989053	183875	191383	187232	192837	189719	182118	251759	219008	237865	236841	210098	232828	247355	243091	225695	259812	261805	214556	218465	241952	232003	220938	239212	244640	230986	232153	253377	225444	234001
5.07_172.0966m/z	172.097	5.07158	pos	2-hydroxyhexanoylglycine	HMDB0094719	Organic acids and derivatives	Carboxylic acids and derivatives	Amino acids, peptides, and analogues			42.3	17.8	M+H-H2O	C8H15NO4	-1.00855	5158.2	5248.06	5320.01	5388.77	5069.72	5105.4	6310.49	5403.8	8939.55	4414.24	8073.86	2962.44	4738.61	3145.02	3207.07	3373.04	4228.37	6785.74	6857.38	7866.37	7439.81	8848.79	7631.6	3523.26	3504.91	4211.45	6505.38	3858.82	4333.17
5.58_228.1237m/z	228.124	5.58393	neg	Hydroxybutyrylcarnitine	LMFA07070071	Lipids and lipid-like molecules	Fatty Acyls	Fatty acid esters			42.3	21.7	M-H2O-H	C11H21NO5	-1.84686	689.003	683.948	557.734	553.26	620.669	668.929	1340.31	663.153	1715.02	307.783	1430.86	159.137	996.214	103.324	77.6886	253.384	303.389	354.474	350.5	329.107	320.926	382.823	557.073	23.4682	40.8826	5.2e-06	17.4191	156.145	35.1809
8.22_408.2877n	453.286	8.21548	neg	1beta,3alpha,12alpha-Trihydroxy-5beta-cholan-24-oic Acid	LMST04010063	Unclassified	Unclassified	Unclassified			42.3	13.3	M-H, M+FA-H	C24H40O5	0.197617	29268.9	31437.5	30721.9	30183.8	31235.6	29956.4	4931.01	4260.86	2559.87	1540.86	3823.38	4511.68	10018.7	12790.8	384504	2459.24	16329.3	14706.6	4504.97	11557.7	8873.61	23959.4	11727.3	25452.5	70512.9	18846.1	56384.8	36249.5	63411
14.43_192.1745m/z	192.174	14.4288	pos	5,7alpha-Dihydro-1,4,4,7a-tetramethyl-4H-indene	HMDB0036683	Hydrocarbons	Unsaturated hydrocarbons	Branched unsaturated hydrocarbons			42.2	19.6	M+NH4	C13H18	-1.08666	6714.19	7323.71	7792.47	6826.76	7337.49	5081.36	9483.55	9238.27	8832.61	8072.58	8371.96	8723.6	9211.24	9558.61	9509.65	9331.11	9424.53	8946.33	8120.44	9194.79	9399.53	8034.58	8942.4	9176.3	9802.74	9433.04	8115.33	9264.19	10361.6
5.47_423.2109m/z	423.211	5.47417	pos	Blasticidin S	HMDB0030452	Organic acids and derivatives	Carboxylic acids and derivatives	Amino acids, peptides, and analogues		C02010	42.2	17.4	M+H	C17H26N8O5	2.46407	22296.1	26905.8	26137.3	25741.9	27895.4	30399.7	20936.1	17435.8	29260.5	48791.6	39428.9	34752.4	11678.9	19394.2	40755.2	42332.1	28090.3	40418	30497.9	18980.9	34665	18950	50578.3	26898.6	25878.1	25474.3	14761.1	66223.4	17994.7
5.77_243.0773m/z	243.077	5.77255	neg	Harmol	HMDB0034217	Alkaloids and derivatives	Harmala alkaloids	Unclassified			42.2	14.3	M+FA-H	C12H10N2O	-1.19005	777.547	761.434	687.625	903.391	809.715	794.406	327.199	659.578	309.205	546.284	796.784	1110.54	212.617	529.443	644.638	326.385	91.9593	426.394	691.253	508.431	1127.44	424.475	882.722	837.366	848.673	440.467	1205.2	821.163	661.827
6.13_201.0218m/z	201.022	6.13163	neg	4-ethylphenylsulfate	HMDB0062551	Organic acids and derivatives	Organic sulfuric acids and derivatives	Arylsulfates			42.2	21.8	M-H	C8H10O4S	-4.26806	2060.69	2202.09	2069.09	1926.17	2015.75	2076.59	2211.29	417.029	909.404	375.436	1513.67	1121.14	1505.68	735.447	252.932	165.95	1748.93	3641.54	6270.46	2980.26	909.94	556.409	2338.76	6075.43	2564.51	766.005	2634.32	2524.16	10494.4
9.40_187.1331m/z	187.133	9.40252	neg	10-hydroxy capric acid	LMFA01050033	Lipids and lipid-like molecules	Fatty Acyls	Fatty Acids and Conjugates			42.2	20.3	M-H	C10H20O3	-4.47803	1643.05	1605.84	1596.89	1574.84	1760.4	1597.93	1305.37	1107.25	1995.94	2146.9	2749.44	1137.96	1489.89	1820.37	4515.33	1337.48	2467.69	1984.72	1861.85	1658.23	1886.25	1700.74	1581.16	1608.85	1717.11	1238.85	1062.23	2006.81	2450.55
0.17_115.1119m/z	115.112	0.171183	pos	Ethyl isobutyl ketone	58329	Organic oxygen compounds	Organooxygen compounds	Carbonyl compounds			42.1	12.8	M+H	C7H14O	1.21279	49610.9	54608.9	57815	62997.5	58468.1	48280.3	62446.9	61896.4	66918.1	72748.3	71670.2	66230.8	63554.5	67408.3	74231.7	81056.9	78200.8	59889.5	57038.2	66484.4	72263.4	71316.3	70294.2	67578.6	66073.2	65405.8	71304.8	75876.7	75478.3
1.13_356.1212m/z	356.121	1.13083	neg	1,7-Dimethylguanosine	HMDB0001961	Nucleosides, nucleotides, and analogues	Purine nucleosides	Unclassified			42.1	13.6	M+FA-H	C12H17N5O5	-0.0661526	12093.8	11883.3	11566.8	14118.8	10195.6	10404.6	11973.3	456.483	5772.31	148.908	23427.9	220.442	5.2e-06	5.2e-06	5.2e-06	5.2e-06	31.4409	56145.6	39181.3	20931.3	71107.1	51301.4	25518	156.547	50.9687	82.8948	5.2e-06	5.2e-06	5.2e-06
11.07_386.3987m/z	386.399	11.0676	pos	Tetracosanoic acid	HMDB0002003	Lipids and lipid-like molecules	Fatty Acyls	Fatty acids and conjugates	**	C08320	42.1	18.4	M+NH4	C24H48O2	-1.44011	43649.2	41942.7	42558.6	41723.2	39982.9	41383.8	4938.25	6176.85	3460.8	3833.24	7783.6	7717.26	4558.98	12240.7	42661.7	4755.97	8161.17	32364.6	11169.4	11703.5	5526.28	11211.7	3845.26	1897.09	4309.01	992.753	5869.53	2532.03	2066.16
5.50_202.0502m/z	202.05	5.49807	neg	3-(3-Indolyl)-2-oxopropanoic acid	43383	Organoheterocyclic compounds	Indoles and derivatives	Indolyl carboxylic acids and derivatives	**	C00331	42.1	19.1	M-H	C11H9NO3	-3.54497	3435.46	3194.4	3391.25	3067.83	3010.55	3094.38	3259.48	1631.18	1683.8	1788.82	11330.3	2110.64	1822.66	1868.84	1485.14	500.389	1074.71	5164.52	2761.95	4742.77	6437.08	6223.38	4346.35	1659.33	1167.89	2501.4	514.259	1693.91	812.062
0.74_323.0789m/z	323.079	0.736583	neg	(3,4,5,6-tetrahydroxyoxan-2-yl)methyl (2E)-3-(3,4-dihydroxyphenyl)prop-2-enoate	HMDB0125114	Phenylpropanoids and polyketides	Cinnamic acids and derivatives	Hydroxycinnamic acids and derivatives			42	26.3	M-H2O-H	C15H18O9	4.71171	60660.1	67655.2	89139.2	92205.6	60422.1	88975.1	42362.3	56849.2	40006.3	55835.5	73206.8	37450.9	174497	81408.5	58200	101389	124997	43234.7	79769.4	48790.8	75965.2	88918.6	49251.5	122059	83872.4	71197.9	58779.5	105684	122112
10.62_630.3033m/z	630.303	10.616	neg	PKOOA-PS	LMGP20040006	Lipids and lipid-like molecules	Glycerophospholipids	Oxidized glycerophospholipids			42	24.3	M-H2O-H	C30H52NO12P	-2.46056	34816.7	35561.4	35583.7	33173.6	34415.4	34457.6	13037.4	16791.6	20957.6	10354.8	18259.2	12003.1	20825.7	13186.7	4079.68	15218.7	9145.35	17725.5	17965.7	17147.1	17735.8	16897	12608.5	12578.5	13685.1	9116.07	6871.42	7915.95	11347.6
12.68_731.5455n	732.553	12.6822	pos	PC(16:0/16:1(9Z))	LMGP01010566	Lipids and lipid-like molecules	Glycerophospholipids	Glycerophosphocholines			42	22.5	M+H, M+Na	C40H78NO8P	-1.41947	9751.76	15582	16026.9	11053.3	11903.9	8861.26	1.03411e+06	9907.61	1.56763e+06	16750.3	4778	17721.1	1.74541e+06	14246	7277.02	1.41043e+06	13084.8	14501.4	6987.9	11706.6	7905.95	9242.7	7638.34	8839.62	11913.9	8908.05	7164.65	8738.83	6866.29
13.81_334.3099m/z	334.31	13.8089	pos	Anandamide (20:2, n-6)	LMFA08040002	Lipids and lipid-like molecules	Fatty Acyls	Fatty amides			42	17.7	M+H-H2O	C22H41NO2	-1.42245	37119.1	32974.6	32702.9	26214.4	28157.5	32796.5	12354.9	9831.9	9923.42	23005.9	13689.6	15758.1	11804.1	17692.1	23779.2	10255.6	13217.2	19043.8	13881.6	15901	23263.4	11414.4	10696	28159	14958.3	18433.1	42704.5	21752.5	32301.2
2.04_242.0899n	287.089	2.03577	neg	Thymidine	HMDB0000273	Nucleosides, nucleotides, and analogues	Pyrimidine nucleosides	Pyrimidine 2'-deoxyribonucleosides	**	C00214	42	12.5	M-H, M+FA-H	C10H14N2O5	-1.50763	84763.8	86783.9	86664.7	79795.8	85248.5	89929.2	64661.2	128085	121912	104931	87088.9	130311	91079.4	112221	168883	133766	162652	77854.4	74972.9	68268	69667	74658.3	69569.2	50207.9	48399.1	82120.5	54693.4	100554	69084
8.60_240.1589m/z	240.159	8.60313	pos	Albuterol	799	Benzenoids	Benzene and substituted derivatives	Benzyl alcohols		C11770	42	20.1	M+H	C13H21NO3	-2.35352	2012.85	2439.28	2683.11	2439.41	2330.67	2201.47	4044.96	2612.14	20487.6	1813.63	11076	72.351	2502.68	562.045	204.93	228.449	3610.38	2345.05	2272.61	2844.45	2044.21	2832.2	2511.43	533.561	430.343	28.2433	118.864	121.19	105.267
9.37_185.1175m/z	185.117	9.36812	neg	(1beta,2beta,5beta)-p-Menth-3-ene-1,2,5-triol	HMDB0038978	Lipids and lipid-like molecules	Prenol lipids	Monoterpenoids			42	18.2	M-H	C10H18O3	-4.6287	3823.07	3782	4085.1	3929.18	4101.82	4006.85	3457.13	4320.01	4543.24	601.251	5258.65	3108.5	3792.55	3005.72	4055.58	2244.05	3234.76	4848.14	4731.3	4700.69	4048.82	4193.67	4549.34	5243.05	5961.84	4902.64	4527.46	5931.62	7179.04
0.73_128.0836n	146.117	0.727717	pos	Ethyl 4-pentenoate	LMFA07010870	Lipids and lipid-like molecules	Fatty Acyls	Fatty acid esters			41.9	13.3	M+NH4, M+K	C7H12O2	-1.13387	31099.1	31193.8	30648.1	31483.8	30468.7	30678.6	38864.9	55726	35937.4	44638.8	35841.6	33433.2	26931.5	29611.7	86007.8	37575.9	50086.9	45532.9	30904.6	43992.8	32731.8	39056.4	40565.3	30095.7	32913.8	31077.1	30764.6	32443	22421.4
1.23_137.0457m/z	137.046	1.2328	pos	Allopurinol	HMDB0014581	Organoheterocyclic compounds	Pyrazolopyrimidines	Pyrazolo[3,4-d]pyrimidines			41.9	16.1	M+H	C5H4N4O	-0.928623	195896	207751	213315	215448	213516	197613	118890	20365.1	128869	5043.55	166030	14879.9	6978.11	4958.63	12428.8	4361.41	4050.52	622043	418270	763165	699069	748949	533176	5076.49	13792.9	5114.88	4804.45	4309.77	940.939
3.54_176.0738m/z	176.074	3.5364	pos	S-(4,5-Dihydro-2-methyl-3-furanyl) ethanethioate	HMDB0037786	Organoheterocyclic compounds	Dihydrofurans	Unclassified			41.9	18.8	M+NH4	C7H10O2S	-1.1415	17507	18465.2	17597.5	17715.9	16873.3	16212.1	11341.6	7239.21	26196.7	11185.1	20786.9	23121.2	46458.3	12647.7	19021.6	10939.8	23942.8	30106.7	28796.9	24011.2	27489.2	26833.9	27432.3	20422.8	22198.7	22068.5	16472.3	13023.7	16653.1
1.91_295.0955m/z	295.096	1.90912	pos	Glyzarin	47527	Phenylpropanoids and polyketides	Isoflavonoids	Isoflav-2-enes			41.8	22	M+H	C18H14O4	-3.32361	36092.7	34857	38874.4	40077.5	37312.3	23240.2	39687.5	55754.5	67442	32736.5	91998.6	29716.9	27456.5	42294.8	42820.4	18349.2	34064.4	68083.7	78467.6	62639	48794.6	69574.2	56091.6	34321	36498.3	13742.7	48036.4	14346.4	15936.6
15.95_138.1024m/z	138.102	15.9452	pos	2,4,6-Triaminotoluene	71188	Unclassified	Unclassified	Unclassified			41.8	17.2	M+H	C7H11N3	-1.55827	4396.42	4256.02	4610.49	6075.09	4778.04	2699.81	5385.76	6074.24	4773.05	6756.68	3771.58	5409.43	5969	5445.31	3245.8	4413.84	5567.92	4570.37	7030.73	5316.36	6288.27	5568.32	5784.39	6020.48	5107.37	4289.62	3344.89	7085.74	5281.55
15.98_181.1081m/z	181.108	15.979	pos	1-(5-Hydroxy-2-pyrimidinyl)piperazine	1453	Unclassified	Unclassified	Unclassified			41.8	15.3	M+H	C8H12N4O	-1.48548	14706.8	13760	18812.4	19918.6	13296.7	10164.2	16463.1	17209.5	19123.9	16960.1	14036.6	16996.8	18041	18076	11390.6	15983.9	15485.9	16382.3	21021.1	16306.3	19099.3	22963	14909.1	19201.8	17088.1	14555.8	11369.6	22842.7	14242.9
4.56_151.0389m/z	151.039	4.55908	neg	Vanillin	HMDB0012308	Benzenoids	Phenols	Methoxyphenols	***	C00755	41.8	20.7	M-H	C8H8O3	-7.49465	1590.93	1487.81	1618.56	1570.84	1633.37	1658.51	1605.63	1334.09	1736.33	1280.34	1639.58	2027.09	1612.23	1477.42	1391.4	1019.76	1311.07	1363.95	1351.11	1239.3	1219.07	1419.97	1333.36	2094.07	1996.07	2262.57	1641.52	2725.85	2861
8.28_262.1449m/z	262.145	8.28432	neg	Ethoxyquin	HMDB0039531	Organoheterocyclic compounds	Quinolines and derivatives	Quinolones and derivatives		C07475	41.8	12.9	M+FA-H	C14H19NO	-0.00658855	2336.78	2643.68	2404.57	2282.19	2465.65	2614.91	3746.75	3930.53	3354.84	2471.73	4375.81	925.754	1645.94	3056.56	5965.89	834.533	1925.95	2001.85	1451.88	830.634	2025.96	2842.32	1557.14	3884.44	816.977	112.899	3382.25	2270.54	953.503
8.86_186.2215m/z	186.221	8.85948	pos	1-Dodecene	LMFA11000313	Hydrocarbons	Unsaturated hydrocarbons	Unsaturated aliphatic hydrocarbons			41.8	11.8	M+NH4	C12H24	-0.985601	61432.6	61443.5	65771	60336	61107.8	63872.7	20224.7	17725.3	19182.6	16367.1	16152.5	12734.9	15584.5	9743.46	11590.2	9677.74	7434.36	15245.8	17030	14419.5	12912.7	14855.7	13310.1	9231.86	8920.67	8642.54	10477.6	11711.4	9985.13
1.13_180.0656m/z	180.066	1.13083	neg	L-Tyrosine	HMDB0000158	Organic acids and derivatives	Carboxylic acids and derivatives	Amino acids, peptides, and analogues	***	C00082	41.7	17	M-H	C9H11NO3	-5.42177	7206.63	10711.8	9589.56	9243.77	10210.9	9900.57	10286.3	10819.3	18872.4	9060.58	12109.2	6410.26	10426.2	6340.88	24275	6804.45	11052.9	9777.5	11765.3	13665.4	9771.21	10335.5	9612.38	6132.11	7598.5	6128.55	13168.7	6726.78	5608.99
1.20_260.0234m/z	260.023	1.1978	neg	2-Methoxyacetaminophen sulfate	HMDB0062550	Organic acids and derivatives	Organic sulfuric acids and derivatives	Arylsulfates			41.7	16.4	M-H	C9H11NO6S	-0.163649	6248.67	6918.95	7411.59	6287.2	6797.27	6165.17	5111.38	5970.91	5252.96	5199.14	6462.2	8795.05	9924.7	8129.26	13543.4	11239.4	9023.85	3597.44	4556.81	3130.3	3530.08	4267.44	4169.17	5273.14	5034	6603.06	7316.84	7901.96	5448.61
1.39_217.1180m/z	217.118	1.38678	pos	Sakacin P	LMFA08010024	Lipids and lipid-like molecules	Fatty Acyls	Fatty amides			41.7	14.3	M+H	C9H16N2O4	-1.19894	6685.31	5871.68	5509.78	6218.43	5561.02	6302.85	4144.95	4930.18	3332.06	3479.57	6928.03	2748.77	4090.93	2907.57	4432.91	2555.16	2764.74	5122.19	6549.13	6051.23	4396.52	3873.59	6745.24	2879.2	3369.29	3610.59	3728.38	3591.11	2956.78
10.05_396.2511n	395.244	10.0535	neg	PGF2alpha-11-acetate	LMFA03010096	Lipids and lipid-like molecules	Fatty Acyls	Eicosanoids			41.7	16.5	M-H, M+FA-H	C22H36O6	-0.11644	2196.64	2339.76	2739.97	2453.24	2348.57	2341.62	2315.9	2562.92	1152.56	2805.64	3745.82	1232.74	2677.43	2385.15	6499.13	5078.04	1762.53	6473.52	1856.14	3800.7	12396.6	3435.69	856.16	5620.22	3660.27	8576.51	18846.2	4683.71	5938.74
10.99_241.1806m/z	241.181	10.9921	neg	4-(2,6,6-Trimethyl-1-cyclohexenyl)-2-butanol	HMDB0036172	Lipids and lipid-like molecules	Prenol lipids	Sesquiterpenoids			41.7	11.9	M+FA-H	C13H24O	-1.66384	8878.7	7528.37	8117.78	7835.42	8873.81	8417.55	1943.2	3753.93	4203.5	10126.3	5525.31	4277.6	4888.9	6267.98	29001.1	7803.15	23411	6832.05	4196.58	4791.44	3788.01	4219.22	4297.59	9870.51	12674.2	17023.6	3764.82	14420.6	24278
3.04_121.0285m/z	121.029	3.03812	pos	2-Methoxy-1,4-benzoquinone	HMDB0032576	Organic oxygen compounds	Organooxygen compounds	Carbonyl compounds			41.7	16.1	M+H-H2O	C7H6O3	0.841227	1025.5	1126.93	1186.91	1127.07	1078.38	1019.55	1150.49	1256.95	1114.99	1023.92	1637.41	915.863	1153.81	1083.28	894.917	760.378	766.596	888.494	926.172	883.487	1022.05	1017.59	1295.91	793.423	644.277	864.416	1531.4	1125.15	948.095
5.36_232.0845n	233.092	5.35637	pos	Nalidixic acid	1408	Organoheterocyclic compounds	Diazanaphthalenes	Naphthyridines		C05079	41.7	11.7	M+H, M+Na	C12H12N2O3	-1.07707	10218.4	10281.9	10319.4	9744.13	9815.89	9638.39	12193.9	10273.5	8008.44	4730.62	13794.2	10674.7	8247.84	7584.38	7548.23	4768	2943.81	6532.31	7402.91	6730.62	7191.17	7309.51	9229.76	6245.28	7415.16	10326.2	15784.7	15127	11088.9
8.99_353.2335m/z	353.233	8.98958	neg	Trioxilin A3	LMFA03090002	Lipids and lipid-like molecules	Fatty Acyls	Eicosanoids	**	C14809	41.7	14.3	M-H	C20H34O5	0.298682	11554.9	11413.4	12087.4	11875.4	11799.8	12287.3	10013.6	11671.5	8814.25	14212.9	6974.88	29692	16930.3	10779.4	17769.6	19876.7	25557.6	6437.15	12839.7	5717.9	5558.82	5816.33	11723.5	11925	10646	15590.7	7902.07	9220.34	7958.47
0.05_223.0633m/z	223.063	0.0541333	pos	2,2,4,4,6,6-Hexamethyl-1,3,5-trithiane	94774	Organosulfur compounds	Thioacetals	Dithioacetals			41.6	20.2	M+H	C9H18S3	-4.4908	186077	193722	204046	223849	215993	167206	234718	218555	237015	264722	260327	238009	230468	242835	261648	297983	291548	222425	207952	234998	258253	260844	267303	241340	235928	237274	257171	276584	281301
2.44_200.1279m/z	200.128	2.4435	pos	5-oxo-7-decynoic acid	LMFA01030579	Lipids and lipid-like molecules	Fatty Acyls	Fatty Acids and Conjugates			41.6	15.2	M+NH4	C10H14O3	-1.23456	8210.48	8021.52	7420.9	6945.07	6979.76	7827.28	6612.14	6205.88	4377.26	4463.87	3791.73	10607.9	7720.83	6030.08	3731.18	7574.71	3955.37	7002.86	9362.94	9032.3	8702.69	7299.42	7457.05	7663.13	7162.69	15783	11028.6	23077	25942.3
4.31_179.0453m/z	179.045	4.30568	neg	Mimosine	HMDB0015188	Organic acids and derivatives	Carboxylic acids and derivatives	Amino acids, peptides, and analogues		C04771	41.6	17.6	M-H2O-H	C8H10N2O4	-4.67975	301.127	318.193	276.786	236.978	327.304	354.643	194.386	107.379	182.261	36.4872	413.687	97.945	96.8184	121.972	153.107	30.0166	32.4751	39.7101	21.327	40.8139	74.0816	77.8162	130.273	41.9323	22.8086	85.8164	181.537	211.985	300.455
9.59_311.1865m/z	311.186	9.59078	neg	(9R,13R)-1a,1b-dinor-10,11-dihydro-12-oxo-15-phytoenoic acid	LMFA02010008	Lipids and lipid-like molecules	Fatty Acyls	Octadecanoids			41.6	14.5	M+FA-H	C16H26O3	0.329816	1613.83	1539.39	1522.84	1301.04	1526.42	1308.44	1287.61	1548.41	1151.57	1389.35	1546.54	2646.98	1082.1	2639.09	5228.5	1020.34	830.01	1049.15	366.468	686.619	732.145	1029.03	723.763	3114.06	2055.42	1152.75	1912.57	1791.05	1641.39
5.51_182.1902m/z	182.19	5.50778	pos	Dicyclohexylamine	70260	Unclassified	Unclassified	Unclassified			41.5	11.3	M+H	C12H23N	-0.597773	362.897	274.614	371.14	345.832	372.035	335.748	5550.84	3840.33	3761.55	6145.24	4225.09	3772.16	461.531	403.6	357.715	372.095	493.076	2494.43	3583.66	3258.01	297.611	5193.26	5480.83	460.047	322.303	364.196	424.72	398.199	271.514
2.81_232.1540m/z	232.154	2.80585	pos	alpha-Carboxy-delta-decalactone	HMDB0030985	Organoheterocyclic compounds	Lactones	Delta valerolactones			41.4	13.1	M+NH4	C11H18O4	-1.37739	15160.4	17304.7	16164.2	15357	14845	14749.2	17491.4	16586.6	21134.2	12367.8	18993.4	14762.6	21303.3	13893.4	37703.1	8108.37	12425.9	15166.3	16574.9	19978.9	17341.1	20979.5	26358.2	15273.6	18281	15521.6	47132.4	9355.49	10481.6
4.90_662.3062m/z	662.306	4.90483	pos	PHODiA-PE	LMGP20020021	Lipids and lipid-like molecules	Glycerophospholipids	Oxidized glycerophospholipids			41.4	17.3	M+K	C29H54NO11P	-0.619487	278292	277006	296289	304749	288115	302650	163049	191288	237637	312847	193531	296131	500047	580155	953338	632958	595946	279132	213630	171499	171477	282205	241224	465849	387781	349816	192644	153594	131975
5.13_192.0658m/z	192.066	5.12693	neg	3-Methoxytyrosine	HMDB0001434	Organic acids and derivatives	Carboxylic acids and derivatives	Amino acids, peptides, and analogues			41.4	13.4	M-H2O-H	C10H13NO4	-4.10631	82887.7	86641.8	90718.3	81870.6	85958.3	89461.2	50901	49024.8	79382.8	25776.6	146994	107334	87531.7	63475.5	59978.4	14705.5	19664.4	44929.3	58630.6	72242.5	40226.6	81736.6	59425.2	113616	111898	120538	96223.9	203851	214311
6.90_223.1083m/z	223.108	6.89842	neg	Butalbital	HMDB0014386	Organoheterocyclic compounds	Diazines	Pyrimidines and pyrimidine derivatives			41.4	18	M-H	C11H16N2O3	-2.11567	5251.89	5168.61	5825.55	5310.28	5382.27	5525.55	5039.61	5832.01	3632.55	4094.6	2303.99	9080.02	6726.17	4135.62	2013.44	7286.48	4432.09	4667.91	5786.66	4316.5	5102.74	4274.14	4994.95	4888.01	4574.03	6932.85	4687.2	13094.3	11077.5
9.10_300.2894m/z	300.289	9.10363	pos	5-hydroxy,3E-sphingosine	LMSP01080004	Lipids and lipid-like molecules	Sphingolipids	Sphingoid bases			41.4	14.2	M+H	C18H37NO2	-1.18044	10178.4	9967.73	10510.1	10855	9863.52	10018.6	2063.96	1911.04	1678.81	2166.33	2189.84	2800.1	1961.64	2621.02	3955.19	1260.19	1578.29	868.333	1441.47	1646.31	5189.6	1998.85	1462.68	3289.09	4458.34	1224.76	2478.53	3020.46	1900.03
0.87_269.0878m/z	269.088	0.869117	neg	D-erythro-L-galacto-Nonulose	HMDB0029955	Organic oxygen compounds	Organooxygen compounds	Carbohydrates and carbohydrate conjugates			41.3	10.4	M-H	C9H18O9	0.0199453	33931.2	35911.8	37538.8	35233.7	36447.4	37098.4	29155.6	37551.3	49602.9	33179.5	51281.2	32708.3	26103	30078.1	25808.5	26522.2	32631.9	49180.1	43487.6	44297.8	40433.3	37573.5	43479.3	33644.7	32255.5	33549.5	38240.4	17864.4	13870.7
1.15_179.0201m/z	179.02	1.14643	neg	Nitrofurazone	HMDB0014480	Organoheterocyclic compounds	Furans	Nitrofurans		C08042	41.3	16.2	M-H2O-H	C6H6N4O4	-4.88404	2813.67	3697.9	3497.81	2977.7	3764.83	3241.6	1884.8	2385.43	2851.5	1798.25	2521.11	6598.1	4126.29	6008.57	5770.87	3301.96	3851.78	1373.27	2151.07	1790.83	1942.2	1408.82	2361.03	4251.42	3977.01	4821.65	4483.82	3611.58	2745.52
11.13_342.2424m/z	342.242	11.1273	pos	5-Hydroxymethyltolterodine	85051	Unclassified	Unclassified	Unclassified			41.3	13.4	M+H	C22H31NO2	-1.10947	7985.17	7737	6896.46	7704.4	7588.98	7905.49	4667.03	9208.74	7376.3	12424	5848.39	14752.6	20426	8051.45	11039.4	36761.3	15748.2	2979.86	2954.25	2053.21	2298.15	2748.79	2763.55	7039.87	6629.55	13484.2	3764.12	6801.73	8553.26
0.69_156.0419m/z	156.042	0.686133	pos	Vaporole	HMDB0001382	Organic nitrogen compounds	Organonitrogen compounds	Organic nitroso compounds		C07457	41.2	10.3	M+K	C5H11NO2	-1.83194	22220	22820.8	24158.3	26434.1	19648.1	17254	14756.8	34436.4	29878.4	17769.9	23973.8	25816.4	22938.9	27603.2	14172.5	33068.1	32157	27132.7	37493.7	39636.6	14667.1	19602.9	25930.6	22225.1	16448.4	19358	13247.1	13222	8195.36
11.36_568.2685m/z	568.268	11.359	neg	PS(22:6(4Z,7Z,10Z,13Z,16Z,19Z)/0:0)	LMGP03050013	Lipids and lipid-like molecules	Glycerophospholipids	Glycerophosphoserines			41.2	12.6	M-H	C28H44NO9P	0.64644	22161.1	24508	20548	20405.3	21686.8	22549	8728.17	11156.5	12278.2	17229.9	11856.4	5381.29	17476.1	3210.17	11724.7	12208.9	4898.74	16071.8	9255.93	7808.78	10525	11614.4	5572.68	11939.8	8077.1	7859.23	5908.32	6734.71	5856.8
14.54_311.1686m/z	311.169	14.5382	neg	N-Undecylbenzenesulfonic acid	HMDB0032549	Benzenoids	Benzene and substituted derivatives	Benzenesulfonic acids and derivatives			41.2	13.5	M-H	C17H28O3S	-0.227114	26162.8	22044.3	24010.2	22513.7	22542.7	20876.7	22927.6	12335.6	22153.4	19672.5	19980.2	23796.2	10752.2	15551.2	11035.2	13293.8	7395.39	14050.4	23649.9	19662.3	14849.9	11227.1	15063.3	16066	12460.2	14263.7	19342.3	16873	10786.4
3.49_188.9855m/z	188.985	3.49053	neg	Pyrocatechol sulfate	HMDB0059724	Organic acids and derivatives	Organic sulfuric acids and derivatives	Arylsulfates			41.2	23.4	M-H	C6H6O5S	-4.51211	69164.7	66587.6	67449.3	62815.2	67625	68495.3	91853.1	68634.3	62126.2	62074.4	85781.3	52940.8	29846.7	34229.4	16125.3	39766.5	33491.2	81939.7	69619.5	74891.2	73589.8	55862.4	74905.7	30986.5	23108.8	18645.8	54845.3	23620.5	95245.1
4.86_241.0735m/z	241.074	4.85598	pos	Tetrahydroharmol	HMDB0029835	Alkaloids and derivatives	Harmala alkaloids	Unclassified			41.1	9.94	M+K	C12H14N2O	-1.33903	52111.4	53280.2	51112.1	50079.9	52252.6	52270.6	73042	64052.7	63254.7	50313.8	32627.4	80841.1	61301.2	68159	61774	75654.1	57151.9	64982	59228.8	61765.4	67499.2	48364.9	51294.6	51532.6	55896.7	62045.8	61719.4	75094.8	79214
5.36_231.0771m/z	231.077	5.36205	neg	1-Methoxy-1H-indole-3-acetonitrile	HMDB0040973	Organoheterocyclic compounds	Indoles and derivatives	Indoles			41.1	8.44	M+FA-H	C11H10N2O	-2.26251	5485.2	5630.57	5811.04	5417.72	5565.7	5530.33	5268.57	5018.7	4484.73	2413.11	7139.93	4915.58	3639.71	3778.73	3585.66	2412.74	1497.15	3564.1	3754.98	3745.59	3950.34	3882.16	4748.46	3241.28	3337.13	5386.93	7388.34	8434	5744.45
5.86_103.0545m/z	103.055	5.86055	pos	Lentialexin	HMDB0038997	Lipids and lipid-like molecules	Fatty Acyls	Fatty alcohols			41.1	10.9	M+H-H2O	C8H8O	2.43519	843.977	847.853	870.158	888.428	836.619	912.065	1382.96	1437.72	1097.48	1301	1439.39	396.162	243.386	249.383	212.371	350.18	726.724	1652.04	1251.46	1572.56	1864.84	878.021	1627.64	333.458	310.045	220.897	889.138	229.588	654.948
7.66_224.1279m/z	224.128	7.65898	pos	Cerulenin	44856	Organoheterocyclic compounds	Epoxides	Oxirane carboxylic acids and derivatives		C12058	41.1	14.8	M+H	C12H17NO3	-1.11875	2129.53	2320.62	2399.54	2223.24	2235.5	2115.38	1365.53	1569.31	1829.34	1493.69	2134.19	2744.68	2336.67	2964.4	2913.13	2523.67	2881.37	1358.83	1704.56	1430.44	1254.91	1617.83	1893.18	2480.16	2585.39	4100.97	1717.67	3409.88	3739
8.01_187.1262m/z	187.126	8.01368	pos	4-Butyl-2,5-dimethylthiazole	HMDB0040076	Organoheterocyclic compounds	Azoles	Thiazoles			41.1	9.91	M+NH4	C9H15NS	-1.00417	25251.2	25185.3	27488	27668.1	27926.7	29140.6	4372.12	3567.11	3918.89	4389.45	4077.9	4058.58	3983.54	75542.4	43068	105249	121262	3608.6	3726.18	4129.02	4321.03	4359.29	7674.95	62983.4	78966.4	72736.1	79636.9	61767.2	75675.5
8.08_468.1723m/z	468.172	8.07762	neg	Neolinustatin	HMDB0038482	Organic oxygen compounds	Organooxygen compounds	Carbohydrates and carbohydrate conjugates		C08336	41.1	6.83	M+FA-H	C17H29NO11	0.152659	56502.2	65885.6	62302.7	64490.2	64367.5	65278.3	38393.6	60648.6	33444.8	18719.2	20536.5	37347.7	36572.2	18597	15092.7	34719.9	31305.2	47649.2	69715.2	45189.3	43358.7	75667.9	47457.5	82026.2	70585.4	156893	100459	290021	274466
10.16_272.2945m/z	272.294	10.1557	pos	14-methyl-8-hexadecen-1-ol	LMFA05000034	Lipids and lipid-like molecules	Fatty Acyls	Fatty alcohols			41	11.1	M+NH4	C17H34O	-1.3124	15484.5	15333.7	16547.6	18132.1	15541.2	16376.8	3840.21	2796.19	3440.67	3458.09	4159.45	3728.84	2981.2	1918.25	1994.85	1324.73	2142.35	2349.54	5651.74	2496.94	3707.08	4019.48	2302.64	1963.73	1928.47	2807.23	2944.94	1789.93	2833.42
11.87_621.3638n	622.371	11.8727	pos	OS-PC	LMGP20010026	Lipids and lipid-like molecules	Glycerophospholipids	Oxidized glycerophospholipids			41	12.8	M+H, M+Na	C30H56NO10P	-0.55219	112251	136026	113865	106684	95876.2	75162.9	14951.6	3698.28	14233.8	3615.29	3534.11	38190.6	5269.17	17882.5	220.415	1087.73	8094.1	2935.35	88131.9	2033.27	4697.95	5582.08	53826.9	2142.19	1242.92	1917.01	649.88	563.826	276.093
11.95_250.1446m/z	250.145	11.9519	neg	Tetranor-5-NO2-CLA	LMFA01120010	Lipids and lipid-like molecules	Fatty Acyls	Unclassified			41	9.08	M-H2O-H	C14H23NO4	-0.845466	25765.9	26184.5	26656.5	24522.3	26737.4	27516.5	13715.3	17006.4	17889.9	18079.6	17180.1	17546.4	14533.4	40129.3	43639.2	51718.5	29487	15537.5	14869	16073.9	17369.6	17321	14598.5	49376.3	48039.6	43178.3	41511.8	48892.8	48922.1
4.43_335.1348m/z	335.135	4.42587	neg	Isopropyl apiosylglucoside	HMDB0041513	Organic oxygen compounds	Organooxygen compounds	Carbohydrates and carbohydrate conjugates			41	10.3	M-H2O-H	C14H26O10	0.246831	3223.64	3074.99	3042.95	3421.47	3168.32	2985.3	11423.2	2887.54	13517.9	2397.7	6253.66	142.611	7659.08	217.104	386.209	978.367	4738.47	2873.34	2148.15	2019.99	2467.7	2555.39	3032.5	5.2e-06	21.9867	50.5713	5.2e-06	5.2e-06	5.2e-06
4.86_239.1389m/z	239.139	4.85598	pos	Hydrocotarnine	HMDB0033701	Organoheterocyclic compounds	Tetrahydroisoquinolines	Unclassified		C13534	41	9.37	M+NH4	C12H15NO3	-0.517115	1126.84	1147.92	1236.31	1255.61	1335.66	970.916	1349.12	1447.06	845.53	796.797	1520.85	201.606	1510.74	281.031	744.198	396.886	381.239	663.262	770.827	643.825	553.193	808.756	1126.36	228.496	137.921	5.2e-06	854.094	496.892	169.259
10.51_380.2572m/z	380.257	10.515	neg	Sphinganine-phosphate	LMSP01050002	Lipids and lipid-like molecules	Sphingolipids	Sphingoid bases	**	C01120	40.9	8.9	M-H	C18H40NO5P	0.282531	81112.7	83393	87241.7	74972	80204.7	77093.2	12997	17897.5	19548.8	18823.7	20332.4	23749.9	16253.1	16088.6	10682.9	17308.3	5973.53	11159.3	12854.5	13197.4	14370.6	11933.7	8004.84	14265.5	10314.6	12582.4	10030	16886	18301.3
4.26_323.1348m/z	323.135	4.25517	neg	Pentoxifylline	HMDB0014944	Organoheterocyclic compounds	Imidazopyrimidines	Purines and purine derivatives		C07424	40.9	15.6	M+FA-H	C13H18N4O3	-4.52448	1556.91	1533.84	1596.19	1443.08	1582.05	1859.53	2101.3	2953.5	1255.22	2785.51	2969.51	844.274	1800.37	769.764	621.362	900.025	1441.65	1075.09	1612.75	977.281	724.688	1589.06	1168.67	1485.14	425.791	40.2007	2049.48	740.549	418.271
4.61_130.1590m/z	130.159	4.60902	pos	1-Octene	HMDB0032449	Hydrocarbons	Unsaturated hydrocarbons	Unsaturated aliphatic hydrocarbons			40.9	7.99	M+NH4	C8H16	0.154719	34603.6	35170	36813	35444.3	34321.3	25447.5	53851.8	38720.6	40781	47519.7	38533.4	49539.2	39314.6	42277.6	43046	40623.7	46124.2	39970.5	38594.6	40399.4	40698.8	41653.9	42702.4	43964.9	41094.1	42415	39909.4	37644.3	39835.1
5.01_295.1299m/z	295.13	5.01033	neg	Heptabarbital	HMDB0015443	Organoheterocyclic compounds	Diazines	Pyrimidines and pyrimidine derivatives		C17725	40.9	6.54	M+FA-H	C13H18N2O3	-0.253729	6030.93	5739.46	6074.78	5444.9	5887.89	6037.8	7540.98	8205.45	6979.02	5041.82	10106.2	3899.08	4758.8	4511.26	7377.82	1794.06	3151.04	3257.28	8990.97	4406.56	4201.26	4836.59	6756.82	3023.9	1132.79	203.662	9844.69	3022.37	1379.62
9.85_335.2229m/z	335.223	9.84698	neg	5(S)-HpETE	36281	Lipids and lipid-like molecules	Fatty Acyls	Eicosanoids		C05356	40.9	12.8	M-H	C20H32O4	0.39315	452.44	598.36	434.704	581.861	833.905	693.18	8206.32	1379.08	745.392	10801.3	308.061	1516.5	462.617	8570.02	730.237	2471.52	2728.5	10847.1	3044.38	386.114	97.6463	5162.98	1038.76	471.186	209.233	352.102	106.476	5321.3	110.235
4.64_249.1020m/z	249.102	4.64178	pos	Sudan I	73204	Unclassified	Unclassified	Unclassified			40.8	10.9	M+H	C16H12N2O	-1.00487	1773.84	2253.06	1912.68	1986.75	1728.66	1961.8	633.023	741.044	1286.54	713.232	2087.88	994.373	2212.92	1375.07	727.07	397.68	282.976	1646.98	2042.04	1135.93	1486.98	622.914	1459.02	3136.2	4788.97	3463.16	6520	1908.86	14641.4
9.81_213.1490m/z	213.149	9.81298	neg	10-Undecen-2-one	HMDB0033577	Organic oxygen compounds	Organooxygen compounds	Carbonyl compounds			40.8	11.4	M+FA-H	C11H20O	-3.54113	3694.42	3976.5	3594.89	3762.41	3971.54	3969.6	1254.48	1783.75	2080.59	4248.63	2466.48	2374.85	4157.9	2443.92	10510.3	5066	10427.7	3144.13	2059.87	2223.77	1917.23	1830.93	2694.78	4052.16	4492.67	5820.18	1833.55	6676.17	14046.3
1.07_159.0650m/z	159.065	1.07438	pos	2,3-Dimethyl-3-hydroxyglutaric acid	HMDB0002025	Lipids and lipid-like molecules	Fatty Acyls	Fatty acids and conjugates			40.7	7.35	M+H-H2O	C7H12O5	-0.89459	340885	338223	369274	403833	364958	326294	432658	403493	421355	459336	459118	419624	441944	449851	465224	534755	504241	387216	385928	437428	466855	446099	452198	420514	424068	424856	476809	475728	459449
6.15_245.0952m/z	245.095	6.14865	pos	D-Biotin	243	Organoheterocyclic compounds	Biotin and derivatives	Unclassified	**	C00120	40.7	12.9	M+H	C10H16N2O3S	-0.967402	934.262	928.711	934.675	922.385	903.497	959.74	938.898	1014.63	1443	600.088	1735.66	42.9746	1063.82	5.2e-06	5.2e-06	578.432	856.925	1818.47	2611.63	1602.08	1535.21	1849.63	2337.25	5.2e-06	5.2e-06	5.2e-06	5.2e-06	5.2e-06	5.2e-06
6.42_195.0655m/z	195.066	6.42093	neg	(S)-Batatic acid	HMDB0035721	Lipids and lipid-like molecules	Fatty Acyls	Fatty acids and conjugates			40.7	12.3	M-H	C10H12O4	-3.9252	4101.46	4127.71	4101.89	3684.41	3855.96	3923.13	4900.64	4447.46	4279.92	4573.23	4112.3	4890.12	4507.57	4359.38	3840.64	4877.46	4917.65	4584.13	4349.88	4341.98	4253.29	4285.35	4276.53	4760.69	4447.59	4381.43	3972.17	4348.01	4470.07
9.25_244.2632m/z	244.263	9.25443	pos	pentadecanal	LMFA06000083	Lipids and lipid-like molecules	Fatty Acyls	Fatty aldehydes		C01948	40.7	7.76	M+NH4	C15H30O	-1.18907	30259	28514	30508.1	30029.1	29670.8	31359.8	8377.82	6053.95	7839.12	6397.61	9251.04	10292.7	14747.2	5902.75	4595.59	4791.41	9662.28	5275.74	9596.24	6002.38	7375.68	6909.66	5533.96	4620.11	5699.09	5539.39	6170.5	4558.26	6724.21
9.49_252.1604m/z	252.16	9.48867	neg	N-Desmethyl tapentadol	HMDB0060611	Benzenoids	Benzene and substituted derivatives	Phenylpropanes			40.7	7.63	M+FA-H	C13H21NO	-0.770676	4513.87	5145.08	4692.19	4603.76	4919.97	4773.21	1103.65	2037.22	2521.28	1837.43	2752.49	9190.41	1662.31	13709.9	13291.5	1592.51	3050.39	2371.3	1778.07	1542.2	2090.24	3615.72	2049.19	10431.7	9071.61	6484.65	6795.29	11625.2	9920.52
10.00_196.1455n	195.138	10.0018	neg	Cucujolide II	LMFA07040033	Lipids and lipid-like molecules	Fatty Acyls	Fatty esters			40.6	12.4	M-H, M+FA-H	C12H20O2	-4.08405	946.118	951.468	1207.73	1013.71	903.726	1048.13	591.216	452.826	515.016	519.473	373.174	1885.08	2592.82	3691.23	2601.07	2174.26	4913.72	582.582	556.048	569.517	1917.13	442.793	407.911	2848.84	3230.92	3825.14	2330.32	2726.65	2399.51
11.71_320.2556m/z	320.256	11.7088	pos	2S-amino-octadeca-4E,6E-diene-1,3R-diol	LMSP01080059	Unclassified	Unclassified	Unclassified			40.6	9.09	M+Na	C18H35NO2	-1.24322	20069.1	15166	15503.9	16558.7	14768.2	18518.1	9085.99	8557.59	4895.59	10456.9	8274.74	10647	12641.9	34823.3	27699.9	21106.6	11601.7	16697.2	9835	12346.7	27283.7	6312.22	8970.84	29372.7	54189.4	42040.3	22246.4	28158.9	51207.2
11.73_214.2163m/z	214.216	11.7257	pos	2-Methylcyclododecanone	HMDB0041404	Organic oxygen compounds	Organooxygen compounds	Carbonyl compounds			40.6	8.48	M+NH4	C13H24O	-1.45317	9933.39	10239.4	9570.65	10736.5	10237.3	10190.4	4420.89	4459.72	4092.18	4005.05	4170.81	3801.17	4975.05	3396.01	3966.13	3467.76	4083.21	3643.3	3687.55	3436.36	3624.06	3964.64	3816.85	3414.53	3532.64	4010.24	4101.67	3783.17	3452.92
6.32_178.0353m/z	178.035	6.31902	pos	Sulforaphane	HMDB0005792	Organosulfur compounds	Sulfoxides	Unclassified			40.6	13.4	M+H	C6H11NOS2	-0.847073	3487.95	3691.79	3616.32	3323.7	3350.93	3667.44	2871.14	2878.44	3406.7	2905.69	2989.81	2760.59	3406.13	6310.47	4808.55	7486.7	8107.65	3069.49	2649.09	2913.86	3295.98	3208.84	3241.06	5492.05	6123.69	5591.95	5860.22	5195.88	5615.64
1.23_317.0988m/z	317.099	1.2312	neg	3-Hydroxymugineic acid	HMDB0033927	Organic acids and derivatives	Carboxylic acids and derivatives	Amino acids, peptides, and analogues			40.5	9.29	M-H2O-H	C12H20N2O9	-0.77848	6017.44	6875.91	7915.91	6966.18	7150.78	6845.89	5025.12	10333.2	10879.5	8967.15	10394.1	10790.1	7151.92	13183.5	15705.4	10965	16051.9	5422.1	5167.4	3319.97	3932.7	4063.95	3992.82	7102.74	6139.82	6835.99	4592.45	4543.05	2991.94
10.62_454.3288m/z	454.329	10.6184	pos	PC(O-14:0/0:0)	LMGP01060007	Lipids and lipid-like molecules	Glycerophospholipids	Glycerophosphocholines			40.5	10.5	M+H	C22H48NO6P	-0.9429	25520	26409.8	26972.2	26167.6	27099.1	27906.9	8465.82	8652.01	9271.84	9953.12	7933.51	10658.4	10371.8	7949.49	4976.56	7441.15	5283.88	7967.76	8152.01	6003.05	7335.99	7194.5	6262.34	7966.22	9233.72	7599.57	10122.7	4787.75	6867.43
15.91_179.0925m/z	179.092	15.9117	pos	4-Acetylimidazo[4,5-c]pyridine	HMDB0034888	Organoheterocyclic compounds	Imidazopyridines	Imidazo-[4,5-c]pyridines			40.5	9.49	M+NH4	C8H7N3O	-1.48824	12360.8	12259.2	16598.2	19157.7	13013.9	9204.05	15755.8	16566.5	15366.7	15746.9	11950.1	14699.2	15692.1	17048.5	10186	14174.9	14276.6	14053.6	19262.8	13683.8	15810.2	19559.4	13232	17596.9	14641.2	12739.9	9163.16	19508.4	13823.1
3.17_274.1410m/z	274.141	3.16537	neg	Glutamyllysine	HMDB0004207	Organic acids and derivatives	Carboxylic acids and derivatives	Amino acids, peptides, and analogues			40.5	10	M-H	C11H21N3O5	0.501993	1570.93	1585.9	1553.38	1356.18	1638.64	1590.1	2176.48	2774.32	1868.29	1613.95	2826.82	1476.29	1097.64	1584.87	25.9094	1836.12	1573.7	2033.46	2159.52	1489.65	1342.14	811.508	1644.98	1382.75	975.002	21.7035	1115.13	1139.95	631.376
4.73_188.0920m/z	188.092	4.72592	neg	L-Allysine Ethylene Acetal	103470	Unclassified	Unclassified	Unclassified			40.5	11.7	M-H	C8H15NO4	-4.49263	2367.01	2616.85	2630.65	2556.25	2424.68	2763.28	4090.44	2738.3	3379.24	2101.17	4436.37	2552.44	2422.67	2699.3	3505.99	2610.2	2514.04	2103.87	2624.3	2208.97	2467.86	2425.73	2675.04	2621.1	2860.37	1598.66	4673.4	1305.07	973.547
1.37_229.1543m/z	229.154	1.37067	pos	Isoleucylproline	HMDB0011174	Organic acids and derivatives	Carboxylic acids and derivatives	Amino acids, peptides, and analogues			40.4	9.56	M+H	C11H20N2O3	-1.48234	9494.43	9746.46	7890.89	8386.72	9662.13	9790.42	6247.74	7489.41	7891.87	7117.02	11065.4	10762.3	8251.11	8062.97	7595.3	9054.22	10371.1	10460.8	9764.35	9464.63	8570.05	8171.46	9234	6620.31	6306	12929.5	11312.3	12673.1	8002.12
10.30_304.2994m/z	304.299	10.2998	pos	BENZALKONIUM	44355	Unclassified	Unclassified	Unclassified			40.4	9.78	M+H	C21H37N	-1.71676	35048.7	39421.5	35790.1	37772.1	39569.2	33124.3	1797.76	3383.65	4104.8	2686.52	3844.47	4283.14	2413.63	4372.78	14144.2	4158.43	1158.84	6669.26	8276.92	2476.46	2573.17	4010.01	3753.72	2269.82	2398.71	1147.26	3013.35	2556.49	2131.87
10.36_414.2038n	415.211	10.3574	pos	Armillaripin	HMDB0030404	Lipids and lipid-like molecules	Prenol lipids	Sesquiterpenoids			40.4	6.88	M+H, M+NH4, M+K, M+Na, M+H-H2O	C24H30O6	-0.983183	3.25737e+06	3.26048e+06	3.40805e+06	3.19436e+06	3.29727e+06	3.90298e+06	2.84793e+06	3.36202e+06	2.98837e+06	3.72264e+06	2.33692e+06	3.63641e+06	3.38858e+06	3.23663e+06	2.95467e+06	3.1244e+06	3.46472e+06	3.06082e+06	3.69874e+06	3.02105e+06	2.79113e+06	2.51379e+06	3.10145e+06	2.55319e+06	2.47605e+06	2.96658e+06	3.69994e+06	4.19547e+06	4.01438e+06
15.95_110.0715m/z	110.071	15.9452	pos	4-Pyrimidine Methanamine (hydrochloride)	45035	Unclassified	Unclassified	Unclassified			40.4	7.81	M+H	C5H7N3	1.7956	3363.95	3240.42	2989.35	4958.06	3381.08	2518.21	4477.84	4671.89	3384.24	6662.43	3030.91	4279.17	4047.67	4510.61	2599.3	4067.51	5098.63	2957.06	5487.02	3952.41	2657.4	4553.23	4174.38	5420.91	3508.34	3004.21	2720.36	5421.37	3776.2
4.64_264.0896n	265.097	4.64178	pos	Perlolyrine	67538	Alkaloids and derivatives	Harmala alkaloids	Unclassified		C09231	40.4	5.63	M+H-H2O, M+H	C16H12N2O2	-1.04481	52423.7	53472.5	34524.2	32240.5	35147.6	52279.5	37422.3	24528.8	21102.9	16543.9	34334.1	51731	35947.3	42301	20160.6	5189.69	3252.48	61891.8	57739.2	39049.9	34265.6	18871.4	29064.7	92498.7	86796.1	60086	76864.2	33463.7	133700
7.85_510.2531m/z	510.253	7.8547	neg	N-[(3a,5b,7b)-7-hydroxy-24-oxo-3-(sulfoxy)cholan-24-yl]-Glycine	LMST05030012	Unclassified	Unclassified	Unclassified			40.4	13.7	M-H2O-H	C26H43NO8S	0.0603486	5191.2	5317.14	5524.6	5128.68	5501.55	5129.78	3631.85	5872.01	4491.55	3953.14	4391.73	1124.71	3724.95	1226.88	83871.8	3150.15	8580.92	1199.49	1182.28	1007.55	665.497	396.174	1189.38	1259.1	1311	862.548	1748.9	1670.83	249.567
6.42_253.0505m/z	253.05	6.42093	neg	Chrysophanol	LMPK13040006	Benzenoids	Anthracenes	Anthraquinones		C10315	40.3	5.15	M-H	C15H10O4	-0.523533	4624.23	4779.36	4891.07	4410.28	4453.4	5233.74	3950.82	3079.04	7072.67	6626.06	6749.15	1601.11	2196.79	3586.63	4262.42	1348.67	2174.76	5938.93	5223.88	5221.32	4876.77	10292.7	7820.59	1613.39	1219.37	258.667	4232.63	1500.75	708.45
8.30_343.1762m/z	343.176	8.30157	neg	Tetranor-PGE1	LMFA03010211	Unclassified	Unclassified	Unclassified			40.3	5.46	M+FA-H	C16H26O5	-0.10435	832.527	736.176	852.528	741.264	886.042	905.3	1858.44	614.642	6817.57	363.634	2315.43	5.2e-06	3069.16	5.2e-06	5.2e-06	226.014	533.529	117.993	161.385	5.2e-06	89.0516	86.2806	247.315	5.2e-06	5.2e-06	5.2e-06	5.2e-06	5.2e-06	5.2e-06
12.04_619.2889m/z	619.289	12.0375	neg	PKHdiA-PG	LMGP20060012	Lipids and lipid-like molecules	Glycerophospholipids	Oxidized glycerophospholipids			40.2	6.47	M-H2O-H	C29H51O13P	0.0226374	57964.4	60019.6	51865.8	50310.9	45090.1	50590.6	24154.7	26631.2	30216.7	20734.1	25395.5	47806.7	40145.7	53008.9	25593.8	33656.6	13108.2	31912.4	26557.1	40634.8	34340.5	29429.9	24046.8	27963.9	44862.3	41989.8	27099.1	22649.8	29034.3
13.49_336.3256m/z	336.326	13.4911	pos	Pipericine	87856	Lipids and lipid-like molecules	Fatty Acyls	Fatty amides			40.2	7.38	M+H	C22H41NO	-1.41826	26737.1	21247.7	21860.3	18089.9	18570.2	19068.2	1230.38	1569.78	1016.21	3629.43	2489.55	2900.98	7898.92	18909.5	28235.5	15041.3	21277.4	3681.31	2474.15	2504.46	33304.9	2521.87	1833.5	28719.1	22013.4	23543.9	21056.9	32949.1	22709.1
5.29_295.1298m/z	295.13	5.29473	neg	4-Coumaroyl-2-hydroxyputrescine	HMDB0033462	Phenylpropanoids and polyketides	Cinnamic acids and derivatives	Hydroxycinnamic acids and derivatives			40.2	4.68	M+FA-H	C13H18N2O3	-0.662584	2405.67	2252.68	2418.5	2422.39	2575.31	2614.93	3468.53	3025.08	2549.96	2120.5	3443.72	1543.91	1724.28	2141.68	3039.1	1288.73	1426.84	1212.72	3064.64	1448.32	1392.2	2157.31	2433.09	959.592	589.608	290.756	3428.15	975.064	744.12
5.46_349.1504m/z	349.15	5.46412	neg	(2S)-2-Butanol O-[b-D-Apiofuranosyl-(1->6)-b-D-glucopyranoside]	HMDB0041255	Organic oxygen compounds	Organooxygen compounds	Carbohydrates and carbohydrate conjugates			40.2	6.77	M-H2O-H	C15H28O10	-0.0622051	2069.39	1958.17	1941.68	1759.98	1820.13	1804.95	4423.97	1448.76	11442.6	1443.74	7187.2	5.2e-06	5304.76	5.2e-06	32.7628	920.231	1657.17	1324.58	1748.01	1961.47	2448.16	1756.96	2160.72	5.2e-06	5.2e-06	5.2e-06	5.2e-06	5.2e-06	5.2e-06
5.84_448.2091m/z	448.209	5.84398	pos	PC(5:0/5:0)	LMGP01011225	Lipids and lipid-like molecules	Glycerophospholipids	Glycerophosphocholines			40.2	8.49	M+Na	C18H36NO8P	4.65414	7174.55	7799.43	7797.28	8881.2	8449	8292.88	4753.7	812.528	3001.95	1469.63	467.325	48330.2	1666.6	21639.4	1442.39	716.366	35898.6	623.686	31069.9	424.14	825.976	1005.61	35851.5	2683.97	1275.71	2165.83	648.113	682.636	465.633
5.84_529.0659m/z	529.066	5.84097	neg	{4-[(2,4-dihydroxy-3-oxo-6-{[3,4,5-trihydroxy-6-(hydroxymethyl)oxan-2-yl]oxy}-2,3-dihydro-1-benzofuran-2-yl)methyl]phenyl}oxidanesulfonic acid	HMDB0133552	Phenylpropanoids and polyketides	Flavonoids	Flavonoid glycosides			40.2	13.6	M-H	C21H22O14S	0.221526	5946.27	5377.01	5866.11	5210.91	5651.03	5783.17	6116.63	4504.91	2923.96	5212.37	7177.55	1878.23	2749.53	1975.09	338.428	1475.87	760.274	4285.07	10024.4	4458	4760.88	3805.92	4891.93	2412.09	6784.34	2674.2	12801.5	4419.8	20864.6
7.97_391.2129m/z	391.213	7.97488	neg	11-deoxycortisol	LMST02030086	Lipids and lipid-like molecules	Steroids and steroid derivatives	Hydroxysteroids	**	C05488	40.2	4.95	M+FA-H	C21H30O4	0.714028	30071.9	31695.5	32300.8	30311.8	32227.1	32819.9	23913.8	15575.6	21740.2	9207.14	32584.3	44897.8	27081.3	12965.8	53353.7	23177.9	13868.9	14500.1	18519.5	42775.7	32538.2	40946.4	29103.3	38881.5	57856.9	87271.5	72018.5	27336.5	50108.4
8.73_266.1399m/z	266.14	8.73117	neg	Dioscorine	HMDB0030305	Organoheterocyclic compounds	Azaspirodecane derivatives	Unclassified		C10142	40.2	6.47	M+FA-H	C13H19NO2	0.402792	910.396	834.837	988.06	831.23	879.645	803	658.701	1199.09	772.483	862.955	1950.48	87.4672	978.938	427.589	818.824	1121.2	31.1068	868.66	29.3615	1044	959.743	1247.39	5.2e-06	822.615	688.98	803.71	549.541	932.705	1065.61
9.59_337.2385m/z	337.239	9.59078	neg	16-methyl-octadeca-5Z,9Z,12Z-trienoic acid	LMFA01020405	Lipids and lipid-like molecules	Fatty Acyls	Fatty Acids and Conjugates			40.2	10.2	M+FA-H	C19H32O2	0.382118	1635.54	1500.15	1382.31	1535.29	1436.83	1447.83	625.053	1259.71	862.503	2886.4	135.02	1581.33	1466.19	745.196	3890.74	10656.3	9452.5	40.6657	146.219	96.9468	5.2e-06	154.796	182.36	491.012	1049.06	890.798	507.413	100.38	100.062
3.97_409.1865m/z	409.187	3.96608	pos	gamma-CEHC Glc	LMPR02020053	Lipids and lipid-like molecules	Prenol lipids	Quinones and hydroquinones			40.1	7.27	M+H-H2O	C21H30O9	1.9428	98555.8	110284	126687	136781	130142	106860	78985.3	106514	157671	93824	128799	140482	72660.8	130400	248423	104316	122312	186695	180042	194861	173062	237264	204478	113256	152398	175944	218103	124736	77685.7
4.42_174.1004n	175.108	4.42482	pos	Glycyl-Valine	85763	Organic acids and derivatives	Carboxylic acids and derivatives	Amino acids, peptides, and analogues			40.1	7.06	M+H-H2O, M+H, M+Na	C7H14N2O3	-0.461282	11437	11815.1	11610.7	11479.6	11513.4	10792.4	13574.6	15797.9	13930.2	12144.2	7131.24	12433.5	15900.4	10323.9	5625.19	14173.2	9806.25	12801.5	13592.4	15618.9	13576.4	13137	12941.7	12016.6	11817	18293	11816.1	27671.3	28712.9
6.46_171.1490m/z	171.149	6.45565	pos	2-Methyl-4-pentyloxazole	HMDB0037856	Organoheterocyclic compounds	Azoles	Oxazoles			40.1	11.9	M+NH4	C9H15NO	-1.38442	36485.6	38087.8	39004	38957.2	38496.3	41011.9	25130.8	24294.3	24050.2	25713.2	24732.3	23469.3	25062.9	66931.6	74414.8	90942.7	93744.3	23678.2	21994.5	24878.2	25944.2	24353	28503.9	75199	81945.5	65823.9	81607.9	66922.1	72064.2
6.86_286.1661m/z	286.166	6.86405	neg	Dioscoretine	HMDB0038588	Lipids and lipid-like molecules	Fatty Acyls	Fatty acids and conjugates			40.1	5.89	M+FA-H	C13H23NO3	0.506313	714.255	768.225	694.141	751.205	798.286	850.514	828.173	977.511	1049.77	341.493	1324.68	172.317	509.792	403.065	541.78	229.17	488.534	306.959	547.966	268.905	412.239	731.164	616.247	318.313	228.171	190.738	397.945	316.684	211.323
7.67_222.1131m/z	222.113	7.66893	neg	Phenmetrazine	HMDB0014968	Organoheterocyclic compounds	Oxazinanes	Morpholines		C07432	40.1	5.77	M+FA-H	C11H15NO	-2.61685	3251.84	3288.89	3406.87	3247.9	3328.41	3149.69	1802.69	2432.97	2421.67	2240.7	2877.62	3787.67	3036.42	4134.76	3886.54	3797.33	3935.06	2338.21	2484.03	1919.17	1618.62	2555.67	2110.1	3853	3149.53	4983.39	2347.23	4937.58	4875.86
8.73_187.1331m/z	187.133	8.73117	neg	9-hydroxy-decanoic acid	LMFA01050156	Lipids and lipid-like molecules	Fatty Acyls	Fatty Acids and Conjugates			40.1	9.62	M-H	C10H20O3	-4.4583	3398.89	3565.62	3379.98	3286.88	3338.37	3453.6	2277.64	2802.16	2750.76	2838.24	2748.77	3057.88	4497.62	2362.65	6373.06	4096.96	7078.18	2991.97	2767.16	2554.87	2513.35	2427.94	2605.24	4182.62	4405.04	5125.36	2962.17	3656.11	5677.06
9.86_549.1041m/z	549.104	9.86415	neg	Chrysophanol 8-(6-galloylglucoside)	HMDB0037087	Benzenoids	Anthracenes	Anthraquinones			40.1	6.93	M-H2O-H	C28H24O13	0.499002	12461.4	12604.6	13637.6	14179.7	19050.5	19378.9	14661.8	13725.7	14502.5	15410.5	17982.6	14313.9	13543.1	13302	13962.4	20519.1	20498	14543.9	12694.8	14695.8	15166.8	15335.4	19010.3	14917.1	13376.5	14095.4	13652	18030.2	20507.1
1.45_188.0015m/z	188.001	1.4525	neg	2-aminophenol sulphate	HMDB0061116	Organic acids and derivatives	Organic sulfuric acids and derivatives	Arylsulfates			40	10.1	M-H	C6H7NO4S	-4.50757	3968.35	4091.79	4363.36	4007.85	4179.11	4176.53	3871.54	4779.49	3474.06	3933.03	6218.81	2525.97	2207.99	3180.56	984.695	2285.02	2118.98	4021.71	2901.02	3573.76	4560.89	3295.02	3598.85	2238.27	1852.78	1384.68	4662.01	2273.45	4516.73
12.09_568.3622m/z	568.362	12.0878	neg	1-(2-methoxy-eicosanyl)-sn-glycero-3-phosphoserine	LMGP03060019	Lipids and lipid-like molecules	Glycerophospholipids	Glycerophosphoserines			40	1.14	M-H	C27H56NO9P	0.327271	4.54367e+06	4.95775e+06	4.83863e+06	4.5578e+06	4.56749e+06	4.74023e+06	1.62127e+06	2.70292e+06	1.84586e+06	2.38863e+06	2.63627e+06	2.76326e+06	1.99831e+06	2.63051e+06	1.18119e+06	1.84039e+06	1.40638e+06	2.16216e+06	2.33038e+06	1.96447e+06	2.00694e+06	2.12971e+06	1.83885e+06	2.01149e+06	2.23846e+06	2.35949e+06	1.64493e+06	1.84527e+06	1.63935e+06
3.55_149.0265m/z	149.026	3.5531	pos	2-Oxo-4-methylthiobutanoic acid	6319	Lipids and lipid-like molecules	Fatty Acyls	Fatty acids and conjugates	**	C01180	40	8.84	M+H	C5H8O3S	-1.34081	5632.67	6162.7	5580.42	4686.21	4171.26	6221.21	8165.93	12092.6	10044.5	16407.6	6736.13	2057.68	4903.87	2599.77	2343.05	1574.6	8945.05	2901.13	3413.14	4759.63	6965.28	2623.43	4024.99	1819.18	1725.44	629.705	2321.55	1091.51	690.143
4.95_210.1346m/z	210.135	4.95413	pos	Minoxidil	HMDB0014494	Organic nitrogen compounds	Organonitrogen compounds	Amines			40	56.6	M+H	C9H15N5O	-1.41782	1919.55	1839.94	1928.46	1790.05	1648.71	1484.26	2098.45	1854.45	2397.61	2335.85	1502.24	1495.48	2623.49	1484.67	3716.1	1784.65	1259.45	1449.06	2567.18	9394.72	1308.43	1401.25	2052.28	1353.07	1016.7	990.691	2728.52	3164.85	1441.92
8.01_491.1198m/z	491.12	8.00938	neg	5,4'-Dihydroxy-7-methoxy-4-phenylcoumarin 5-O-galactoside	LMPK12100039	Unclassified	Unclassified	Unclassified			40	2.42	M+FA-H	C22H22O10	0.611621	33392.5	34089.4	36069.7	35069.8	35552.6	35836.8	42346.4	38882.4	40724.8	39906.7	38731.2	43714.9	38704.5	39276	36820.5	49278	43081.5	39366.1	35844.7	39146	36111.8	37687.3	37551.6	42995.9	38491.2	40275.4	36153.6	40879.8	39895.7
8.08_230.1516n	231.159	8.07933	pos	Bis(1-methylethyl) hexanedioate	HMDB0041613	Lipids and lipid-like molecules	Fatty Acyls	Fatty acid esters		C14523	40	3.38	M+H-H2O, M+H	C12H22O4	-1.03098	89143.7	97569.1	99918.4	99608.2	98147.2	92736.3	73787	99275.9	67433.2	44949.4	45858.6	70147.4	67505.6	48842.5	40585.3	71640.5	72844.8	79011.1	105102	83184.8	87470.7	126022	93353.8	130448	126022	231972	175925	374868	369936
9.04_244.2632m/z	244.263	9.03817	pos	Pentadecan-2-one	LMFA12000056	Organic oxygen compounds	Organooxygen compounds	Carbonyl compounds			40	4.66	M+NH4	C15H30O	-1.39207	25360.8	24264.4	25659.6	24951.4	24387.6	23526.6	7302.83	5643.17	6854.46	4923.89	6858.43	6293.61	10528.4	4194.03	3693.49	3797.57	6962.37	4243.51	7115.74	4520.78	6772.98	6762.52	5312.86	3332.17	4318.8	3429.39	5108.75	4300.03	6582.74
10.33_378.2415m/z	378.242	10.3277	neg	Phytosphingosine-1-P	HMDB0012280	Lipids and lipid-like molecules	Sphingolipids	Phosphosphingolipids			39.9	3.55	M-H2O-H	C18H40NO6P	0.120934	263133	271025	264308	256919	254745	254393	52298.3	77382.8	75928.4	78456.2	60989.8	76877.1	104257	68206.5	60156.9	82147.8	39092.2	49503.3	56543.7	48783.6	86996.8	50775.7	31409.7	76308.2	62244.5	63744	66197.8	77012.7	78163.6
4.88_809.2568m/z	809.257	4.8759	neg	Maltopentaose	HMDB0012254	Organic oxygen compounds	Organooxygen compounds	Carbohydrates and carbohydrate conjugates			39.9	8.66	M-H2O-H	C30H52O26	-0.00164535	895507	916191	929785	851299	877026	903994	1.73809e+06	2.14927e+06	1.23448e+06	1.45265e+06	870502	1.4246e+06	624994	1.11185e+06	887192	1.9831e+06	362887	278962	265734	532526	492524	257398	295688	432172	305574	879741	485029	2.24185e+06	2.02386e+06
6.00_239.1387m/z	239.139	5.9958	pos	Secobarbital	HMDB0014562	Organoheterocyclic compounds	Diazines	Pyrimidines and pyrimidine derivatives			39.9	9.47	M+H	C12H18N2O3	-1.36398	4300.72	4254.39	4203.13	4174.6	4066.61	4672.61	4954.01	5695.52	4470.66	3401.6	6250.25	4906.64	3551.97	6120.57	6936.77	2109.56	2486.24	3437.6	6787.98	3426.93	3844.83	4588.54	4703.72	5063.37	3707.9	1767.61	9649.08	5154.14	3685.87
0.70_180.0631n	203.052	0.70005	pos	myo-Inositol	HMDB0000211	Organic oxygen compounds	Organooxygen compounds	Alcohols and polyols	**	C00137	39.8	2.24	M+Na, M+K	C6H12O6	-1.55286	394459	434367	481812	514433	516882	461390	478506	578608	729097	462897	660229	544209	453719	469464	413924	499474	425905	746939	618744	809347	661531	625674	660935	423116	519907	600830	559698	440892	404953
1.15_134.0460m/z	134.046	1.14643	neg	beta-Alanine	HMDB0000056	Organic acids and derivatives	Carboxylic acids and derivatives	Amino acids, peptides, and analogues	**	C00099	39.8	2.22	M+FA-H	C3H7NO2	0.910888	2241.08	2312.57	2476.35	2106.66	2304.15	2359.79	3086.16	853.411	1319.66	726.979	3336.67	799.104	668.61	796.32	681.023	934.362	868.439	8288.28	5401.19	5031.62	10546.4	9348.62	4476.67	902.759	738.683	675.182	461.721	662.394	814.565
1.17_131.0815m/z	131.081	1.1732	pos	1-Pyrroline-2-carboxylic acid	HMDB0006875	Organoheterocyclic compounds	Pyrrolines	Unclassified	**	C03564	39.8	0	M+NH4	C5H7NO2	-0.0883865	866.543	672.4	781.764	745.612	738.05	495.592	461.053	561.613	430.444	521.239	323.826	1336.43	445.136	1204.99	463.391	571.754	223.888	637.798	932.651	495.306	740.814	608.881	769.686	967.381	803.782	1386.13	783.764	2272.07	2512.62
2.64_380.0624m/z	380.062	2.6353	neg	beta-nicotinamide D-ribonucleotide	HMDB0059645	Nucleosides, nucleotides, and analogues	Pyridine nucleotides	Nicotinamide nucleotides	**	C00455	39.8	4.04	M+FA-H	C11H16N2O8P+	-0.81904	9867.3	9766.39	10155.6	8781.99	9904.17	9052.26	13346	4339.6	17111.3	1577.05	18012.1	443.717	26283.4	103.76	756.664	3024.08	3573.93	2372.29	3534.87	2506.63	2264.43	8354.16	7331.13	5.2e-06	37.9096	1704.68	1665.82	4451.78	1317.23
4.89_660.2926m/z	660.293	4.893	neg	Paromomycin	HMDB0015490	Organic oxygen compounds	Organooxygen compounds	Carbohydrates and carbohydrate conjugates	**	C00832	39.8	8.83	M+FA-H	C23H45N5O14	-3.11431	86582.4	78163.4	79190.6	80238.3	87315.1	80248.3	39375.7	47503	68387.1	83520.5	53890	92020.1	133591	167201	230144	163715	162286	78437.2	64245.9	48000	49445.6	80863.6	63219.2	135520	101980	92044.7	51838.5	40548.8	37445.3
7.29_362.2095n	361.202	7.29423	neg	poststerone	LMST02030165	Lipids and lipid-like molecules	Sterol Lipids	Steroids		C08837	39.8	3.99	M-H, M+FA-H	C21H30O5	0.412227	10719.9	11114.2	10681.7	10780	10790.4	10946.2	701.794	612.711	426.982	432.064	1160.85	18950.8	992.909	15814.2	32895.9	367.256	1298.29	612.953	1359.45	2233.7	2086.05	2386.78	1989.09	13724.5	26072.3	35898	18702.1	47992.7	41214.4
9.49_475.2678m/z	475.268	9.48867	neg	Lucidenic acid G	HMDB0035599	Lipids and lipid-like molecules	Prenol lipids	Triterpenoids			39.8	10.2	M-H	C27H40O7	-4.79707	10003.1	10172.1	10187.7	9977.18	10287.4	10528	505.714	5.2e-06	1044.39	5.2e-06	346.649	95.733	1868.12	1926.86	147443	164.195	364.713	5943.28	3708.3	4184.82	3178.83	4704.86	3329.85	63.9206	1607.02	577.092	5996.88	2301.79	2988.38
1.23_290.0630m/z	290.063	1.2312	neg	5-azauridine	686	Unclassified	Unclassified	Unclassified			39.7	0	M+FA-H	C8H11N3O6	0.010679	16630.5	18362.8	20130.7	18369.7	18928.4	18356.9	16523.9	28596.7	29629	25254.9	20252.7	27929.9	16483	30734.1	37488.7	36141.9	34172.1	15330.5	14391	12144.1	15210.6	14960.2	12982.5	13063.7	13169.1	18184.2	13394.3	20585.8	17354.3
10.24_378.2771n	377.27	10.2422	neg	3alpha,7alpha,12alpha-Trihydroxy-24-nor-5beta-cholan-23-al	LMST04060002	Unclassified	Unclassified	Unclassified			39.7	6.25	M-H, M+FA-H	C23H38O4	0.31196	2347.55	2729.14	2724.77	2308.98	2524.13	2594.05	5.2e-06	5.2e-06	5.2e-06	5.2e-06	5.2e-06	4221.23	5.2e-06	3799.75	1385.85	5.2e-06	5.2e-06	477.222	733.234	433.751	5.2e-06	624.5	427.273	7951.99	9664.78	5042.58	15258	3414.88	9990.49
11.89_184.0732m/z	184.073	11.8883	pos	3-Dehydroxycarnitine	HMDB0006831	Lipids and lipid-like molecules	Fatty Acyls	Fatty acids and conjugates	**	C01181	39.7	8.58	M+K	C7H15NO2	-1.38569	7291.65	9054.06	8417.63	9255.92	8402.04	9183.15	2816.04	2955.79	3291.9	3410.58	2999.43	3960.87	3153.59	3240.65	2085.47	3082.55	2662.18	2299.74	3022.5	2628.42	2912.53	2894.35	2492.08	2072.92	2573.73	3011.94	2753.22	2849.58	2726.58
15.30_312.3256m/z	312.326	15.3027	pos	Phytal	HMDB0035654	Lipids and lipid-like molecules	Prenol lipids	Diterpenoids			39.7	4.9	M+NH4	C20H38O	-1.83257	4735.36	4983.69	3443.5	4981.26	4322.4	3362.76	1006.18	520.266	841.132	1523.83	1675.77	1239.08	1616.64	3506.59	5620.56	2737.97	3374.9	1087.73	1620.2	1284.31	4365.97	1213.8	1185.85	5884.03	2910.54	2710.4	7086.14	6821.18	5004.5
6.61_198.1128m/z	198.113	6.60785	neg	psi-Pelletierine	HMDB0034580	Organoheterocyclic compounds	Piperidines	Piperidinones		C10865	39.7	5.12	M+FA-H	C9H15NO	-4.97084	10967.9	11795.8	11116.7	11174.9	11876.7	11291.2	5619.01	9596.24	8674.2	7005.45	12280.4	10130	7013.4	12296.8	14586.7	8742.89	9524.4	6760.09	7201.33	7864.74	6302.14	9847.17	8504.13	7840.62	11669	12992	8261.51	21059.2	19789.3
7.33_152.9958m/z	152.996	7.32823	neg	D-Glycerol 1-phosphate	5161	Lipids and lipid-like molecules	Glycerophospholipids	Glycerophosphates	**	C00093	39.7	0	M-H2O-H	C3H9O6P	0.0785918	434.926	438.751	430.37	373.928	333.361	455.993	415.718	454.481	460.082	441.697	422.086	475.239	533.125	441.679	424.918	444.889	488.481	492.499	439.455	431.7	449.832	495.285	447.412	522.345	398.914	437.499	457.422	452.379	487.112
9.37_214.2527m/z	214.253	9.37288	pos	Cyclotetradecane	HMDB0033567	Hydrocarbons	Saturated hydrocarbons	Cycloalkanes			39.7	2.3	M+NH4	C14H28	-1.34686	1812.53	1895.01	2063.95	1691.62	1783.21	1649.09	13821.8	25242.2	33236	13942.4	44238.9	26986.6	577.552	435.99	472.475	564.359	432.996	16050.2	58604.7	48434.6	741.8	18265.8	53346	517.816	413.937	330.881	526.533	459.198	550.708
1.13_265.1193m/z	265.119	1.13083	neg	N-(4-amino-2-hydroxybutyl)-3-(3,4-dihydroxyphenyl)prop-2-enimidic acid	HMDB0139703	Phenylpropanoids and polyketides	Cinnamic acids and derivatives	Hydroxycinnamic acids and derivatives			39.6	3.26	M-H	C13H18N2O4	-0.240002	2197.56	2716.29	3104.77	2468.55	2771.31	2375.65	3408.66	3343	2790.55	2964.54	3363.85	921.744	1857.62	1275.57	980.139	2445.19	2076.11	1815.1	985.6	1003.25	792.776	1639.57	1349.25	1376.61	488.179	107.611	1823.36	1135.31	319.755
1.38_215.1031m/z	215.103	1.38382	neg	(3xi,6xi)-Cyclo(alanylvalyl)	HMDB0033926	Organic acids and derivatives	Carboxylic acids and derivatives	Amino acids, peptides, and analogues			39.6	5.45	M+FA-H	C8H14N2O2	-3.7611	1427.5	1701.84	1543.7	1454.72	1443.87	1579.38	943.763	1058.28	1053.25	884.273	1817.28	618.75	983.832	709.513	1284.43	771.041	790.807	1185.44	1449.44	1252.96	1080.3	902.194	1796.02	666.322	832.45	845.491	978.471	979.095	713.699
1.56_283.1412m/z	283.141	1.55535	neg	Pirimicarb	68822	Unclassified	Unclassified	Unclassified			39.6	0	M+FA-H	C11H18N4O2	0.0833527	180.514	265.282	221.032	198.215	211.282	184.406	249.894	421.447	207.325	242.907	370.185	5.2e-06	147.774	59.2805	5.2e-06	58.2548	140.862	198.459	138.829	97.8947	76.5604	97.1008	188.345	60.6796	5.2e-06	5.2e-06	92.364	18.9421	5.2e-06
12.04_480.3096m/z	480.31	12.0375	neg	PC(15:0/0:0)[U]	40379	Unclassified	Unclassified	Unclassified			39.6	0	M-H	C23H48NO7P	0.0586937	444128	452849	414810	422977	414696	411891	100445	168998	137765	145730	147805	114145	144976	125313	73499.6	109121	80536.6	124652	135491	105104	116260	109954	94281.1	92804.6	86845.6	92751	59852.8	78914.4	68401.6
2.05_304.0786m/z	304.079	2.05282	neg	Convicine	66969	Unclassified	Unclassified	Unclassified			39.6	0	M-H	C10H15N3O8	-0.138577	26977.5	28089.4	28297	20886.8	25158.8	29483.2	17618.6	38965	36465.2	31316.3	30793.6	34208.3	21893.8	34684.5	55191.8	38576.9	46072.7	26139.3	29061.2	25744.2	24707.5	25024.7	24409.2	18377.8	14773.4	24054.1	21372.9	29324.9	20577.7
2.49_188.0916m/z	188.092	2.49315	pos	dimethyl (R)-pyrrolidine-1,2-dicarboxylate	265049	Unclassified	Unclassified	Unclassified			39.6	0	M+H	C8H13NO4	-0.731908	4484.06	4874.05	4618.71	4337.68	3699.65	3012.76	5463.21	5038.3	5577.91	5745.51	5167.99	5053.23	4331.84	4587.11	5178.52	4350.57	4569.41	4218.18	4547.76	4155.82	4397.86	4473.05	4288.44	5046.57	4743.94	4960.92	4494.26	4778.73	3996.97
2.62_179.0340m/z	179.034	2.61815	neg	3-(2,4-dihydroxyphenyl)-3-hydroxypropanoic acid	HMDB0126478	Phenylpropanoids and polyketides	Phenylpropanoic acids	Unclassified			39.6	8.31	M-H2O-H	C9H10O5	-4.71836	5258.65	5094.23	5253.8	4837.27	5023.57	4992.89	6987.98	4306.7	4834.54	3284.66	11295.1	3274	3023.14	3615.52	4066.59	1878.48	2959.31	5737.38	8814.71	7471.77	8485.27	9236.26	8864.2	2226.85	2146.71	2783.36	2726.52	2200.58	1318.78
4.21_344.9960m/z	344.996	4.20887	pos	Bismuth Subsalicylate	HMDB0015408	Benzenoids	Unclassified	Unclassified		C07870	39.6	0	M+H-H2O	C7H5BiO4	0.321505	2386.21	1791.42	1136.53	1666.93	1906.39	2007.85	1403.24	497.056	2330.34	1044.3	1912.73	4325.29	1257.97	462.482	1971.82	768.453	232.444	687.515	1177.73	2772.61	1320.04	1668.06	1536.05	4762.98	3288.1	1830.45	2715.32	2705.84	2675.85
4.36_394.7290m/z	394.729	4.35762	pos	Iodoform	69565	Unclassified	Unclassified	Unclassified			39.6	0	M+H	CHI3	1.15209	1279.35	965.796	1079.17	1262.82	1365.79	1170.63	960.274	219.587	930.789	443.805	781.484	1675.38	1365.72	803.626	1244.19	156.516	1069.43	2066.42	1759.43	1559.9	1003.56	244.165	1314.92	3195.2	2836.97	1816.53	1869.39	564.511	1931.99
5.53_125.0959m/z	125.096	5.53232	neg	N(tele)-methylhistaminium	HMDB0062574	Organic nitrogen compounds	Organonitrogen compounds	Amines			39.6	0	M-H	C6H12N3+	0.462455	223.103	210.133	209.412	176.298	190.655	212.137	223.256	247.273	229.058	212.518	180.635	265.475	217.174	234.431	221.084	245.489	204.92	225.916	217.446	222.123	217.442	196.477	193.377	219.409	243.121	251.605	192.334	273.334	252.387
5.67_259.1780n	242.175	5.67475	pos	O-hexanoyl-R-carnitine	LMFA07070001	Lipids and lipid-like molecules	Fatty Acyls	Fatty esters			39.6	4.29	M+H-H2O, M+H	C13H25NO4	-1.22604	5888.82	5412.61	5965.84	5303.27	5480.14	4625.62	1995.58	1393.83	1228.12	1207.31	892.486	1699.08	2904.8	3627.82	9299.49	6757.22	2541.27	1250.86	1342.2	1402.48	6906.6	1060.54	1179.48	10317.7	2098.27	3128.03	4836.44	8085.25	6382.87
6.06_240.0430m/z	240.043	6.06343	neg	p-Nitrophenyl-O-ethyl ethylphosphonate	69527	Unclassified	Unclassified	Unclassified			39.6	0	M-H2O-H	C10H14NO5P	-0.445811	25590.8	26455.6	25617.9	24614.1	26546	26364.4	26407.3	21860.1	28065.5	20999.2	19447.3	31697.3	29337.3	30444.6	27266.8	30543	31488	29654.6	25553	24807.2	27621.1	23020.9	23724.7	28999	28781.6	30059.3	27114.7	35047.6	33426.6
6.32_266.1398m/z	266.14	6.31775	neg	Metoprolol acid	1254	Unclassified	Unclassified	Unclassified			39.6	0	M-H	C14H21NO4	-0.0958815	177.831	184.079	166	139.155	91.595	136.467	143.553	193.536	150.564	91.902	276.788	108.877	103.865	44.8307	150.388	72.0679	30.6772	65.5512	142.112	67.3411	24.0334	63.0879	148.045	5.2e-06	56.7798	22.7967	67.1164	105.844	93.3974
9.24_177.1273m/z	177.127	9.2377	pos	4-Hexyloxyphenol	69955	Unclassified	Unclassified	Unclassified			39.6	0	M+H-H2O	C12H18O2	-0.684845	718.096	736.262	764.706	755.284	664.65	525.049	931.152	839.088	725.349	872.036	702.426	1063.55	744.777	1016.59	969.798	922.65	1379.48	839.796	1107.4	724.908	813.725	663.754	1107.12	892.506	840.688	662.696	769.239	668.134	820.213
0.59_327.0658m/z	327.066	0.592067	neg	1H-Indole-3-acetic acid, 5-[[(methylamino)sulfonyl]methyl]-	2613	Unclassified	Unclassified	Unclassified			39.5	0	M+FA-H	C12H14N2O4S	0.656587	525.782	641.73	757.233	552.901	298.983	569.096	422.956	535.431	700.118	286.178	323.034	774.589	392.916	1012.52	924.644	420.092	370.305	905.925	853.337	507.178	454.164	584.043	621.134	679.17	454.432	462.912	858.509	276.038	210.418
1.10_166.0722m/z	166.072	1.10332	pos	6-O-Methylguanine	64619	Unclassified	Unclassified	Unclassified			39.5	0	M+H	C6H7N5O	-0.805264	5441.05	5197.26	6934.96	5721.3	5793.16	6201.34	4680.22	5819.81	4645.68	5450.91	5938.16	7475.16	5526.22	8073.41	9657.76	6145.57	4874.2	4514.71	4529.54	4422.52	4721.36	4693.79	5405.35	5779.9	5837.64	8193.66	7599.2	10051.8	9030.76
12.08_552.3302m/z	552.33	12.0802	pos	OOV-PA	LMGP20070022	Lipids and lipid-like molecules	Glycerophospholipids	Oxidized glycerophospholipids			39.5	11.1	M+NH4	C26H47O9P	1.18692	182160	134965	137953	138576	140305	208210	99261.9	102834	85420.9	112113	92288.2	112133	85579.1	113812	60116.5	74805.6	72263.2	106237	99894	94432.1	89633.5	95017.6	89732	97573.4	94226.8	105923	91460.8	78468.6	92397.2
12.59_512.5035m/z	512.503	12.5859	pos	Cer(d18:0/14:0)	HMDB0011759	Lipids and lipid-like molecules	Sphingolipids	Ceramides			39.5	1.56	M+H	C32H65NO3	-0.528371	178621	159959	164486	165731	168994	173772	40077	70491.3	51444.2	47439.1	48534.7	35000.8	42256.3	26030.7	49489.7	34266.6	33784.8	46315.6	46885.7	40823	58208.6	46102.9	34565.3	30620.9	39069.1	30350	44405.1	34470.1	37874.2
3.42_266.0670m/z	266.067	3.42188	neg	5-Carboxymethoxy-3,4-dihydrocarbostyril	1549	Unclassified	Unclassified	Unclassified			39.5	0	M+FA-H	C11H11NO4	-0.0970398	352.471	347.347	316.392	363.625	382.077	387.685	290.671	256.736	666.082	147.984	650.729	490.377	252.219	381.668	811.206	5.2e-06	5.2e-06	5.2e-06	960.856	192.069	104.201	210.751	482.658	5.2e-06	18.6352	5.2e-06	1085.11	18.7099	5.2e-06
3.68_271.1300m/z	271.13	3.67888	neg	Pilocarpic acid	1937	Unclassified	Unclassified	Unclassified			39.5	0	M+FA-H	C11H18N2O3	0.105224	599.165	553.749	527.333	606.535	410.246	467.895	613.806	614.798	311.44	485.413	706.486	266.746	529.697	398.62	214.679	304.323	364.569	569.382	725.598	458.969	510.774	483.616	559.241	328.764	97.8332	62.6939	436.861	436.426	115.242
5.13_260.0540m/z	260.054	5.12693	neg	sn-glycero-3-Phosphoethanolamine	HMDB0059660	Lipids and lipid-like molecules	Glycerophospholipids	Glycerophosphoethanolamines			39.5	1.72	M+FA-H	C5H14NO6P	-0.557978	4564.76	3973.72	4201.98	3479.54	4215.65	4504.06	2876.33	2109.51	3843.74	1307.72	7025.28	5188.47	4260.93	2758.45	2788.46	728.499	687.382	2476.32	2383.26	3412.51	1830.84	4242.43	2822.72	5900.72	5405.47	5799.94	4390.39	9881.52	9125
5.26_346.0779m/z	346.078	5.26172	neg	4-Nitrophenol-alpha-D-galactopyranoside	66185	Unclassified	Unclassified	Unclassified			39.5	0	M+FA-H	C12H15NO8	-0.296056	5511.46	5198.83	5757.82	5738.45	6106.52	6079.54	2593.27	245.492	1688.27	172.115	4364.02	6102.97	10437.1	4156.79	1165.75	102.102	2770.61	10545.4	10619.3	7425.21	1926.22	3645.97	6395.97	13420.1	6631.62	8754.2	6310.08	23719.5	28883.6
5.56_239.1385m/z	239.139	5.55895	pos	N-(3-aminopropyl)-3-(3,4-dihydroxyphenyl)propanimidic acid	HMDB0139940	Benzenoids	Phenols	Benzenediols			39.5	11.6	M+H	C12H18N2O3	-2.15455	5423.76	5824.25	5807.2	5821.44	5949.8	5840.71	7971.27	8569.43	6868.28	5431.52	5784.69	5695.42	6983.31	5730.1	8188.1	4163.69	4307.36	5700.55	7374.62	4833.9	6328.68	7636.63	6476.41	6184.43	4886.7	4112.42	10789.1	7536.44	7186.41
5.58_239.0534m/z	239.053	5.58393	neg	Temozolomide	85179	Organoheterocyclic compounds	Imidazotetrazines	Unclassified			39.5	0	M+FA-H	C6H6N6O2	-0.270394	546.948	589.296	540.426	536.864	493.155	503.509	3084.77	2486.26	2563.6	2049.81	2378.51	3185.24	1547.56	1236.12	1380.92	1664.39	1611.29	3321.75	2073.95	3075.51	1578.69	1849.38	2342.01	1435.36	1741.71	1720.15	1091.73	1614.94	1602.82
5.58_358.0781m/z	358.078	5.58393	neg	Triglochinin	HMDB0030934	Organic oxygen compounds	Organooxygen compounds	Carbohydrates and carbohydrate conjugates			39.5	2.16	M-H	C14H17NO10	0.390969	4437.04	4026.55	3970.37	3855.39	4322.97	4431.84	4946.17	6159.46	8331.72	3264.24	5591.06	7740.44	9335.47	7261.29	4991.67	3295.24	3444.7	2371.88	1481.92	1150.3	839.452	1784.98	1932.03	4989.23	3760.62	5526.95	4089.25	6487.25	5130.64
5.67_291.1351m/z	291.135	5.6692	neg	Hypaphorine	67522	Unclassified	Unclassified	Unclassified			39.5	0	M+FA-H	C14H18N2O2	0.425019	59.4898	87.7381	72.9197	55.726	50.3507	48.4634	32.7863	5.2e-06	50.5795	55.25	73.0445	5.2e-06	5.2e-06	5.2e-06	322.018	5.2e-06	5.2e-06	5.2e-06	5.2e-06	5.2e-06	5.2e-06	5.2e-06	28.6258	5.2e-06	5.2e-06	5.2e-06	30.9999	5.2e-06	5.2e-06
6.03_420.1628n	438.197	6.02983	pos	Lamioside	LMPR0102070018	Lipids and lipid-like molecules	Prenol lipids	Isoprenoids		C11645	39.5	4.47	M+NH4, M+Na	C18H28O11	-0.873946	3674.12	3622.02	3867.19	3235.61	3346.16	3195.96	5.2e-06	73.2349	5.2e-06	5.2e-06	5.2e-06	21667.5	5.2e-06	5372.55	210.776	74.8104	363.98	5.2e-06	258.546	69.1614	5.2e-06	5.2e-06	147.884	4519.79	5168.84	29155.3	4490.11	29210.2	19917.7
6.05_279.1350m/z	279.135	6.0462	neg	Feruloyl-2-hydroxyputrescine	HMDB0033465	Phenylpropanoids and polyketides	Cinnamic acids and derivatives	Hydroxycinnamic acids and derivatives			39.5	2.93	M-H	C14H20N2O4	0.0299114	829.12	871.656	930.459	839.966	753.966	966.097	1216.8	1177.53	1065.87	658.545	1711.29	363.162	770.224	684.223	2144.89	240.716	558.002	581.161	1149.07	571.255	456.685	879.396	1107.57	477.298	112.299	5.2e-06	1314.04	462.895	144.901
6.35_243.0772m/z	243.077	6.35227	neg	Harmanine	HMDB0035197	Organic oxygen compounds	Organooxygen compounds	Alcohols and polyols			39.5	3.92	M+FA-H	C12H10N2O	-1.40719	487.329	478.613	569.826	570.441	467.108	498.392	190.054	373.144	176.657	318.581	499.141	592.097	136.406	372.968	352.206	125.275	27.0173	291.953	269.004	331.687	920.429	242.995	491.857	383.343	582.511	205.577	709.742	603.061	464.69
6.95_195.1742m/z	195.174	6.94595	pos	(3S,6E)-Nerolidol	HMDB0041629	Lipids and lipid-like molecules	Prenol lipids	Monoterpenoids	**	C09704	39.5	0	M+H	C13H22O	-0.698477	1428.67	1707.53	1510.49	1496.66	1494.25	1267.29	1967.67	1760.05	2008.59	1853.77	1704.43	1912.06	1856.69	1782.91	1911.05	1713.67	2116.23	1790.26	1542.74	1512.81	1900.28	1705.8	1541.02	2032.65	1895.63	1645.52	1781.07	1836.96	1790.32
7.20_347.1597m/z	347.16	7.20107	pos	14,14,14-Trifluoro-11E-tetradecenyl acetate	LMFA07010327	Lipids and lipid-like molecules	Fatty Acyls	Fatty esters			39.5	0	M+K	C16H27F3O2	0.868584	3784	4378.19	4090.47	4296.37	4451.98	4264.17	4176.81	1620.87	2031.98	2482.91	6566.3	1239.45	5827.79	2904.3	4852.3	3261.48	9616.14	7043.68	3919.94	9211.52	5991.47	9851.67	7023.95	5808.8	3705.27	5982.94	6432.32	1545.15	2375.67
7.70_242.0547m/z	242.055	7.7025	neg	Guanidinoethyl methyl phosphate	66107	Unclassified	Unclassified	Unclassified			39.5	0	M+FA-H	C4H12N3O4P	-0.135095	2658.1	2793.32	2712.96	3073.03	2639.85	2659.17	2559.72	1725.64	1954.52	2288.25	2110.12	2291.29	2629.55	3000.54	3819.5	3449	2622.82	2376.27	1725.01	1921.15	3032.25	1969.65	2042.37	3945.01	2351.42	2760.9	3703.97	3148.33	2895.39
9.18_353.0044m/z	353.004	9.17875	neg	(±)-Mevalonic acid 5-pyrophosphate tetralithium salt	397	Unclassified	Unclassified	Unclassified			39.5	0	M+FA-H	C6H14O10P2	-0.147546	5386.24	5907.63	5645.07	5611.39	6250.74	6327.6	7251.93	6277.25	5770.6	6630.71	6690.49	6806.93	6563.39	7062.3	6510.32	7018.96	7393.78	7213.32	6707.79	6517.82	6482.21	6671.15	6365.66	7145.44	6520.69	5871.11	5985.8	6451.97	6942.5
9.23_323.1864m/z	323.186	9.23027	neg	Acetylenic acids; 10,16-Heptadecadien-8-ynoic acid, 7-hydroxy, (E)-	74623	Unclassified	Unclassified	Unclassified			39.5	0	M+FA-H	C17H26O3	-0.104575	1394.99	1797.13	1558.14	1518.51	1743.39	1665.29	2675.72	249.989	718.691	953.6	560.599	2727.19	73.0342	1339.83	496.821	5.2e-06	7657.81	413.057	4491.46	112.208	1742.78	263.242	4261.12	907.476	103.802	369.696	214.243	383.697	215.955
9.39_212.1643m/z	212.164	9.38995	pos	N-Butylscopolamine metabolite	2399	Unclassified	Unclassified	Unclassified			39.5	0	M+H	C12H21NO2	-0.978751	629.679	500.808	697.233	779.738	668.711	718.554	779.409	703.593	810.413	890.513	835.207	802.963	845.286	908.779	786.779	1040.91	941.686	642.045	724.758	709.442	953.646	804.98	702.638	950.802	922.117	910.633	1031.53	988.898	1003.05
9.63_628.3260m/z	628.326	9.62512	neg	OKODiA-PE	LMGP20020045	Lipids and lipid-like molecules	Glycerophospholipids	Oxidized glycerophospholipids			39.5	2.69	M-H2O-H	C31H54NO11P	0.591336	19992	20671.2	20637.7	19253.1	20249.9	18675.6	15301.8	5894.65	8929.03	5380.21	4737.92	95779.8	22848.6	43498.6	10595.1	14995.3	53216.8	5200.61	65636	3236.7	5819.16	5914.6	62795.1	12187.4	12528.2	16222.5	4734.4	7326.2	2752.49
0.25_159.0650m/z	159.065	0.254883	pos	2-Isopropylmalic acid	HMDB0000402	Lipids and lipid-like molecules	Fatty Acyls	Fatty acids and conjugates	**	C02504	39.4	0	M+H-H2O	C7H12O5	-0.990711	283635	297048	307551	335056	308409	271758	351989	342567	373946	404692	373206	361537	358618	390934	396249	460307	427019	333264	323050	365184	404686	394190	384229	360139	368799	371368	397843	413614	400935
0.63_249.9548n	288.922	0.629783	pos	(2R)-O-Phospho-3-sulfolactate	69090	Unclassified	Unclassified	Unclassified			39.4	0	M+Na, M+K	C3H7O9PS	0.0254863	90471.5	94484.9	93230.2	103041	108177	109515	121450	67343.8	55483.9	61337.2	85817.1	73541.3	95930.3	102014	147710	56756.4	101188	96044.2	92804.7	117841	100079	120309	116609	111257	115237	116576	137453	82838.6	64367.4
1.10_138.0430n	139.05	1.10332	pos	Urocanic acid	HMDB0000301	Organoheterocyclic compounds	Azoles	Imidazoles	***	C00785	39.4	0	M+H-H2O, M+H	C6H6N2O2	0.529791	26452.9	28765.3	28327.4	29460.9	28987.5	30526.5	57677.5	43240.9	23597.1	37887.3	37836.4	27061.3	22294.6	26510.8	32268.5	29788.7	24087.4	19444.2	31208.2	57398.1	28520	30696.1	41841.1	37830.8	33442.9	30391.2	49558	54823.3	30134.1
1.19_211.0843n	229.118	1.18872	pos	6-Maleimidocaproic acid	24061	Unclassified	Unclassified	Unclassified			39.4	0	M+H-H2O, M+NH4	C10H13NO4	-0.850168	2525.78	2059.29	2628.32	2064.96	2510.87	2230.58	2549.89	2964.91	2448.04	3331.45	3570.66	2217.27	3473.83	2564.08	1929.13	2700.53	2996.08	1371.21	3446.96	1905.05	1120.49	1587.03	2721.78	3057.9	1111.72	1252.11	2814.15	2320.21	1511.97
1.20_318.0608m/z	318.061	1.1978	neg	Adefovir	68958	Organoheterocyclic compounds	Imidazopyrimidines	Purines and purine derivatives			39.4	0	M+FA-H	C8H12N5O4P	-0.165417	1744.8	2671.68	2237.99	2018.63	2401.12	2472.77	2057.96	450.888	2677.89	5.2e-06	3297.87	5.2e-06	5.2e-06	47.7075	90.4739	49.1186	87.4568	6433.12	6019.4	10504.1	7432	7482.51	4064.56	5.2e-06	5.2e-06	5.2e-06	64.3332	27.0288	5.2e-06
1.29_194.0810m/z	194.081	1.29318	pos	3-Carbamoyl-2-phenylpropionaldehyde	71245	Benzenoids	Benzene and substituted derivatives	Phenylacetaldehydes	**	C16587	39.4	0	M+H	C10H11NO3	-0.834802	759.601	690.645	656.187	566.756	840.747	494.747	987.391	1154.73	637.63	1099.61	801.043	1138.93	1092.4	1305.55	365.693	1004.72	1009.19	946.466	759.658	880.372	852.326	815.985	740.251	852.996	838.156	607.763	1007.4	1041.98	1109.46
1.61_285.0934m/z	285.093	1.61038	pos	Ammonium citrate	94825	Unclassified	Unclassified	Unclassified			39.4	0	M+K	C6H20N3O7+3	0.433445	1673.26	1050.03	1366.21	1571.47	1147.6	699.77	2275.27	1958.44	1943.39	183.614	3331.74	5.2e-06	3707.09	5.2e-06	5.2e-06	672.786	199.447	5.2e-06	55.276	5.2e-06	5.2e-06	5.2e-06	5.2e-06	5.2e-06	5.2e-06	5.2e-06	5.2e-06	5.2e-06	5.2e-06
10.04_270.1828n	253.179	10.0379	pos	Ethylene brassylate	HMDB0040459	Phenylpropanoids and polyketides	Macrolides and analogues	Unclassified			39.4	9.07	M+H-H2O, M+H	C15H26O4	-1.18882	6928.18	6253.02	6111.26	6629.83	6147.44	5344.45	6069.61	4504.31	4146.57	4732	4446.8	10578.5	4660.22	10261.4	13805.4	4958.63	5423.22	5829.95	5191.01	4653.12	5498.93	4571.88	4407.42	13115.8	11489.4	9634.12	10610.2	11141.1	14159.7
10.79_438.2626m/z	438.263	10.7852	neg	C19 Sphingosine-1-phosphate	LMSP01050004	Lipids and lipid-like molecules	Sphingolipids	Sphingoid bases			39.4	0	M+FA-H	C19H40NO5P	-0.113674	2547.61	2668.39	2253.5	2942.71	3110	2368.57	877.134	707.775	790.444	480.903	831.195	189.132	569.241	204.587	97.9235	219.722	106.16	468.949	795.104	403.398	170.347	1149.61	395.056	209.406	5.2e-06	5.2e-06	272.615	161.957	124.874
11.51_661.4454m/z	661.445	11.5097	neg	Oryzanol C	HMDB0035121	Lipids and lipid-like molecules	Steroids and steroid derivatives	Cycloartanols and derivatives			39.4	8.07	M+FA-H	C41H60O4	-3.23107	12376	14750.2	15218.7	14006.6	14964	12292.1	13860.1	25103.8	13327.8	28066.3	13770.2	23326	31812.5	4534.19	23789.6	39979.5	24096.6	8142.91	9275.39	7086.78	6534.6	8657.14	6492.82	15192.1	11259.5	16368.9	7975.5	12524.8	9645.73
2.17_317.0513m/z	317.051	2.17238	neg	Fukiic acid	86306	Phenylpropanoids and polyketides	Phenylpropanoic acids	Unclassified			39.4	0	M+FA-H	C11H12O8	-0.314091	336.06	437.552	334.847	235.802	375.002	302.591	830.262	536.066	245.846	333.574	548.19	25.5918	106.579	48.5839	1191.23	134.717	54.4404	291.635	86.8598	23.1901	27.8874	171.984	267.294	117.411	5.2e-06	34.2188	461.92	262.849	80.5477
3.01_133.0495m/z	133.05	3.00507	pos	D-(+)-Xylose	314	Organic oxygen compounds	Organooxygen compounds	Carbohydrates and carbohydrate conjugates	**	C00181	39.4	0	M+H-H2O	C5H10O5	-0.127181	753.629	1027.57	820.969	985.288	801.986	712.5	909.064	1031.41	970.689	1064.76	1128.83	1065.33	916.463	901.326	999.663	1057.65	1133.93	934.535	1037.29	995.417	1039.87	923.149	937.42	1052.02	1259.15	980.884	991.827	1025.62	963.423
3.42_299.0614m/z	299.061	3.41982	pos	Flutamide	HMDB0014642	Benzenoids	Benzene and substituted derivatives	Trifluoromethylbenzenes	**	C07653	39.4	0	M+Na	C11H11F3N2O3	-0.0211906	42191.6	42234.4	45778.8	52173.1	47940.9	40531.7	52345.6	53671.4	54956.2	59674.9	56368.9	52445	56596.4	57839.1	58187.5	65421	65007.8	49635.5	46904.3	56170.2	57977	57443.4	55729.2	56041.7	51686.6	54206	58363.3	61144.2	60881.3
4.46_234.1122m/z	234.112	4.45798	pos	6-methoxy Naphthalene Acetic Acid	1371	Unclassified	Unclassified	Unclassified			39.4	0	M+NH4	C13H12O3	-1.23739	94.5867	61.3178	137.817	98.1062	134.916	128.895	137.506	131.096	5.2e-06	180.926	139.842	42.3206	227.444	146.321	138.088	5.2e-06	79.8562	62.0603	298.996	104.951	5.2e-06	97.2671	184.047	5.2e-06	5.2e-06	5.2e-06	371.604	5.2e-06	5.2e-06
4.71_263.1387m/z	263.139	4.70707	pos	N-Phenylacetyl pyroglutamic acid	HMDB0059782	Benzenoids	Benzene and substituted derivatives	Phenylacetamides			39.4	0	M+NH4	C14H15NO3	-1.15252	2538.69	2722.26	3286.1	3182.92	3260.2	2912.96	4865.66	2481.8	6062.83	2340.16	8468	1196.34	4218.53	1154.65	1916.51	2711.69	6456.45	4485.33	4719.06	4129.66	3502.27	1873.67	5244.96	1934.87	954.411	880.964	1090.81	1762.57	319.612
4.81_211.1327m/z	211.133	4.80598	pos	Traumatic acid	HMDB0000933	Lipids and lipid-like molecules	Fatty Acyls	Fatty acids and conjugates	***	C16308	39.4	0	M+H-H2O	C12H20O4	-0.902674	2506.13	2471.47	2369.06	2276.79	2206.04	1907.05	3496.68	2978.1	2988.65	2559.91	2682.7	3553.59	3286.14	2410.19	2855.2	2909.74	2575.64	2854.89	2598.88	2639.07	2810.81	2428.89	2612.86	3252.26	3448.61	3181.13	3052.83	2553.85	2925.7
4.95_225.1230m/z	225.123	4.95413	pos	N-isopropylterephthalamic acid	HMDB0060608	Benzenoids	Benzene and substituted derivatives	Benzoic acids and derivatives			39.4	1.33	M+NH4	C11H13NO3	-1.64875	53184.8	55499.7	51019.3	69035.6	45382	75130.4	48708.1	48971	30797.5	48216.8	28516.7	103386	77731.1	42946.7	17521.1	73497	39179.1	58019.8	46235.1	35863.6	61615.7	41877.8	71366.7	61221.1	49357.2	92440.5	73044.6	215072	214498
4.98_382.1355m/z	382.135	4.9771	neg	Streptobiosamine	66705	Unclassified	Unclassified	Unclassified			39.4	0	M+FA-H	C13H23NO9	-0.0953507	764.752	491.725	655.278	524.486	450.712	634.523	2494.08	438.18	3746.08	129.514	1059.53	85.8827	1952.05	5.2e-06	5.2e-06	5.2e-06	1611.18	822.778	315.26	244.132	204.806	275.915	452.192	5.2e-06	5.2e-06	5.2e-06	5.2e-06	5.2e-06	5.2e-06
5.02_218.1385m/z	218.139	5.02048	pos	3,7-Dimethyl-2E-octene-1,8-dioic acid	96876	Unclassified	Unclassified	Unclassified			39.4	0	M+NH4	C10H16O4	-0.872263	631.76	466.46	623.435	509.873	357.36	600.099	1081.47	928.35	784.359	808.915	822.482	899.116	592.131	432.485	740.589	540.064	555.747	663.014	683.182	919.363	523.071	652.956	811.903	570.396	474.737	469.784	542.292	382.571	397.933
5.15_217.0969m/z	217.097	5.15335	pos	desethyletomidate	2645	Unclassified	Unclassified	Unclassified			39.4	0	M+H	C12H12N2O2	-1.23165	267.801	281.311	263.431	339.965	208.911	292.859	5.2e-06	5.2e-06	5.2e-06	5.2e-06	5.2e-06	5.2e-06	5.2e-06	87.9178	5.2e-06	5.2e-06	5.2e-06	333.465	5.2e-06	103.351	917.11	458.267	371.989	583.669	1335.09	915.835	628.78	658.078	2801.42
5.45_242.1395m/z	242.139	5.44703	neg	N-(3-hydroxy-octanoyl)-homoserine lactone	LMFA08030036	Lipids and lipid-like molecules	Fatty Acyls	Fatty amides			39.4	6.34	M-H	C12H21NO4	-1.30226	1663.87	1528.33	1645.64	1500.28	1283.1	1693.85	3094.34	1919.44	4480.93	922.808	2612.86	882.986	3099.63	836.351	1362.56	1384.29	867.476	881.426	686.792	945.649	841.072	847.798	1029.2	806.058	751.417	808.675	780.074	1120.52	802.844
5.93_207.1378m/z	207.138	5.92778	pos	Plastoquinol-1	LMPR02010037	Lipids and lipid-like molecules	Prenol lipids	Quinones and hydroquinones	**	C02185	39.4	0	M+H	C13H18O2	-0.950437	2245.7	2640.96	2253.69	2258.61	2147.3	1588.37	3422.87	2674.28	2604.8	2928.45	2883.51	3122.02	2836.52	2973.26	2685.73	3113.94	2915.61	2957.07	2557.34	2989.85	3149.38	2577.98	2596.27	3480.78	3029.57	3036.62	2734.2	2700.6	2497.38
6.00_199.1076m/z	199.108	5.9958	pos	L-Threo-3-Phenylserine	HMDB0002184	Organic acids and derivatives	Carboxylic acids and derivatives	Amino acids, peptides, and analogues			39.4	1.03	M+NH4	C9H11NO3	-0.890772	7745.37	7836.67	7698.49	7533.53	7772.54	7601.4	7958.98	8557.57	10104.4	1102.96	9496.13	6941.65	8154.63	6721.48	7864.35	1502.31	5547.42	11402.3	10554.2	11488.6	10628.4	10978.7	10763.7	11094.5	11559.7	12870.1	11429.8	12599	15455.9
6.22_167.1429m/z	167.143	6.2167	pos	(2S,6R,8S)-2,8-Dimethyl-1,7-dioxaspiro[5.5]undecane	102857	Unclassified	Unclassified	Unclassified			39.4	0	M+H-H2O	C11H20O2	-0.717018	766.799	898.051	971.424	922.246	989.498	857.154	1103.29	1015.24	1189.86	1226.87	1108.05	1123.53	1171.9	1159.65	1270.9	1252.02	1291.64	938.006	855.085	989.392	1206.81	1124.53	1078.73	1184.62	1144.53	1145.73	1298.28	1142.6	1199.82
6.39_299.1038m/z	299.104	6.38672	neg	10-Hydroxycarbazepine	66662	Organoheterocyclic compounds	Benzazepines	Dibenzazepines	**	C07493	39.4	0	M+FA-H	C15H14N2O2	0.10582	487.864	445.389	509.99	474.498	459.447	424.532	470.058	197.774	566.706	321.549	323.657	301.329	866.616	338.049	336.526	468.772	1089.77	607.129	418.694	722.508	368.255	622.06	521.051	512.883	390.018	581.038	897.279	236.283	372.692
6.49_261.1595m/z	261.159	6.48968	pos	FENSPIRIDE	43463	Unclassified	Unclassified	Unclassified			39.4	0	M+H	C15H20N2O2	-1.01569	466.29	472.941	327.804	346.966	286.295	323.557	187.79	5.2e-06	127.599	52.7104	115.571	86.0249	59.9531	81.0551	121.173	5.2e-06	123.109	198.069	80.8758	51.8633	332.261	355.68	192.808	191.878	1303.23	301.813	788.365	1011.87	5442.67
6.49_297.1568m/z	297.157	6.48973	neg	Hexazinone	68694	Unclassified	Unclassified	Unclassified			39.4	0	M+FA-H	C12H20N4O2	0.0365345	6054.37	5923.3	6366.65	5874.26	6437.88	6701.59	5767.01	7626.57	7862.69	1605.81	6838.49	5123.31	6644.11	4479.26	6387.76	5059.37	6655.26	7753.81	7337.02	7787.42	6462.99	7621.02	7510.75	6937.5	7611.79	7776.23	6214.21	7632.31	7064.49
7.36_333.1556m/z	333.156	7.3627	neg	1,5-Dibutyl methyl hydroxycitrate	HMDB0040461	Organic acids and derivatives	Carboxylic acids and derivatives	Tricarboxylic acids and derivatives			39.4	0.701	M-H	C15H26O8	0.272734	19833.6	21169	20686.5	19588.5	20390.7	21083.5	18299.4	23203.9	17774.3	11193	11321.8	18869.7	20216.4	13360.3	9179.95	14762.6	10788.1	19002.7	23671.1	18399.5	18954	24632.1	18750.3	20945.5	19640.8	40298.9	35474.1	58740.5	42097
7.57_347.1598m/z	347.16	7.57405	pos	14,14,14-Trifluoro-11Z-tetradecenyl acetate	46327	Lipids and lipid-like molecules	Fatty Acyls	Fatty esters			39.4	0	M+K	C16H27F3O2	0.927111	6432.41	6052.57	6892.4	6434.19	6865.76	6447.61	6051.59	3093.88	3719.71	3622.66	8779.32	2326.29	10069.1	5018.15	7721.06	5423.15	12258.6	9382.88	5441.77	11733.6	8121.43	13248.4	8512.7	8112.73	5902.06	9285.46	10881.7	3789.13	5369.4
0.00_177.0544m/z	177.054	0.00223333	pos	trans-Ferulic acid	HMDB0000954	Phenylpropanoids and polyketides	Cinnamic acids and derivatives	Hydroxycinnamic acids and derivatives	***	C01494	39.3	0	M+H-H2O	C10H10O4	-1.21024	562.284	734.8	701.507	596.375	549.265	305.825	642.431	654.154	655.513	685.202	629.236	868.486	859.629	732.288	662.885	786.125	776.895	768.687	721.278	842.602	733.306	717.774	800.637	710.862	763.533	735.249	564.471	663.318	613.803
0.59_239.1145m/z	239.115	0.592067	neg	L-Anserine	4195	Organic acids and derivatives	Peptidomimetics	Hybrid peptides	**	C01262	39.3	0	M-H	C10H16N4O3	-1.76862	205.966	226.76	294.666	330.322	231.479	251.929	218.265	238.93	475.572	232.909	480.991	171.111	400.888	171.502	144.63	183.56	209.02	414.739	612.812	439.386	528.163	640.362	587.943	139.58	212.738	163.935	242.008	659.591	200.613
0.73_144.0654m/z	144.065	0.727717	pos	5-Hydroxymethyl-2-furancarboxaldehyde	HMDB0034355	Organic oxygen compounds	Organooxygen compounds	Carbonyl compounds	***	C11101	39.3	0	M+NH4	C6H6O3	-0.81134	37753.2	52950.1	54071	64866.6	59722.2	61785.9	47964.7	62349.7	74122.4	69329.8	78799.5	55646.3	47054.8	56707.4	55357.5	63299.8	65480.9	67993.4	60442	80741.2	77722.9	73947.3	86684.5	47632.4	53095.7	61993.9	72427.1	55252.4	46943.1
0.73_235.1648m/z	235.165	0.727717	pos	O-propanoyl-D-carnitine	LMFA07070099	Lipids and lipid-like molecules	Fatty Acyls	Fatty esters			39.3	3.09	M+NH4	C10H19NO4	-2.08066	32538.8	32975.2	28828.1	33935.7	31525.9	31839.5	43071.8	80660.3	38801.3	47143.8	32362.7	56425	37065.9	45601.5	105916	94023.4	95326.8	33018.2	32447	45303.5	39511.1	68689.6	39364.8	17813.7	13580.7	26865.8	27475	24444.7	17883.8
0.74_121.0720m/z	121.072	0.741567	pos	Biuret	66430	Unclassified	Unclassified	Unclassified			39.3	0	M+NH4	C2H5N3O2	0.40274	52609.6	54299.7	60696	65121.7	59480	50295.9	80904.4	73472.8	84694.3	45168.7	97647.5	49391.4	81710.6	54970.2	66103.1	49382.3	53638.1	55484.2	73241	56812.5	61533.2	56323.4	64553.6	48343.9	71573.2	56506.2	59043.1	49974.1	62870.1
0.82_324.0723m/z	324.072	0.8216	neg	Pancratistatin	67051	Unclassified	Unclassified	Unclassified			39.3	0	M-H	C14H15NO8	-0.461446	2709.56	2403.98	2381.79	2695.17	2699.38	3817.1	3042.52	2967.74	4131.94	1925.47	2630.31	2567.41	6177.86	1570.65	2383.59	1816.11	1594.75	3035.7	2220.26	4271.86	1649.66	438.218	2285.4	5078.72	3450.86	2076.76	2625.14	2341.65	3743.05
1.42_188.0916m/z	188.092	1.41842	pos	3,4-Dihydroxyphenylglycol	HMDB0000318	Benzenoids	Phenols	Benzenediols	**	C05576	39.3	0	M+NH4	C8H10O4	-1.0029	2962.55	2684.51	2691.09	2848.2	2832.51	2111.51	2623.5	2111.51	2700.96	2353.65	2994.73	2377.23	2642.59	2569.74	1881.58	2144.22	2168.56	2356.7	2552.52	1855.82	2389.14	2502.51	3309.85	2212.25	1961.89	2363.7	3089.11	2278.69	2278.27
10.30_111.1170m/z	111.117	10.2998	pos	6-Methylheptan-2-one	LMFA12000041	Unclassified	Unclassified	Unclassified			39.3	0	M+H-H2O	C8H16O	1.52248	18921.1	19532	19724.5	19825.7	18876.6	19779.8	17746.7	24352.6	30954.1	17974.4	27523.6	18508	17162.8	21353.8	28196.1	13887.9	28060	28235.9	27071.8	31293.4	30780.8	31376.2	28700.4	25263	28141.5	23296	20057.7	14933	14511.4
11.19_608.3185m/z	608.319	11.1927	neg	OOB-PE	LMGP20020034	Lipids and lipid-like molecules	Glycerophospholipids	Oxidized glycerophospholipids			39.3	4.61	M+FA-H	C27H50NO9P	-3.53206	157814	149749	160056	159279	152781	158096	192919	168765	170111	193605	171575	195213	167257	187764	148440	192830	192247	175383	178045	177590	183842	179509	176157	200710	193849	169263	161897	169743	179670
13.83_130.1590m/z	130.159	13.8257	pos	(Z)-2-Octene	HMDB0061903	Hydrocarbons	Unsaturated hydrocarbons	Unsaturated aliphatic hydrocarbons			39.3	0	M+NH4	C8H16	-0.0734671	30427.4	31226.7	32855.4	29886.8	29665.9	19491	39486.6	36050.8	36770.9	35056.6	34623.9	39335.9	38204.6	37845.9	39074.9	38298	40406.7	36497.5	33243.6	36369.7	38965.6	33969.7	35316.5	38336.5	38804.3	37750.5	36517.4	35472.3	39304.4
2.29_259.1298m/z	259.13	2.29253	neg	d-Dethiobiotin	3351	Lipids and lipid-like molecules	Fatty Acyls	Fatty acids and conjugates	**	C01909	39.3	0	M+FA-H	C10H18N2O3	-0.63761	372.509	429.549	444.364	351.852	402.199	448.613	535.967	565.378	263.857	525.931	688.918	238.792	526.777	207.039	27.9834	293.69	302.189	375.094	508.991	386.589	245.999	308.184	479.941	184.573	28.5869	5.2e-06	325.263	147.795	45.0044
2.84_295.1299m/z	295.13	2.84028	neg	NH-Phe(NMe)-Gly-OMe	65480	Unclassified	Unclassified	Unclassified			39.3	0	M+FA-H	C13H18N2O3	-0.380419	1139.65	1013.28	1085.71	860.241	1050.1	1030.03	1264.48	1290.57	311.409	973.634	1286.48	374.516	498.006	278.35	130.663	167.423	130.745	850.743	861.357	721.019	494.276	906.232	998.884	465.636	287.897	67.5276	2024.2	414.831	732.353
4.31_253.1192m/z	253.119	4.30568	neg	Aminocarb	68814	Unclassified	Unclassified	Unclassified			39.3	0	M+FA-H	C11H16N2O2	-0.868729	97.1768	85.8598	51.218	85.3118	100.844	95.2928	63.0248	94.5601	94.8106	5.2e-06	20.8012	35.5726	74.0463	84.8565	136.143	5.2e-06	5.2e-06	5.2e-06	68.8777	5.2e-06	29.4347	46.1538	71.5531	5.2e-06	5.2e-06	5.2e-06	144.321	28.3156	5.2e-06
4.51_171.0064m/z	171.006	4.50847	neg	2-Hydroxyethylphosphonate	63584	Unclassified	Unclassified	Unclassified			39.3	0	M+FA-H	C2H7O4P	-0.143495	264.68	292.666	206.281	180.827	306.019	303.55	323.91	314.411	220.861	290.38	188.356	306.555	300.405	329.548	318.66	409.532	335.438	324.75	223.734	274.829	319.288	244.439	304.782	318.35	276.219	250.916	295.156	328.477	343.03
4.63_269.0416m/z	269.042	4.62792	neg	Orotidine	5754	Nucleosides, nucleotides, and analogues	Pyrimidine nucleosides	Unclassified	**	C01103	39.3	0	M-H2O-H	C10H12N2O8	0.27598	275.4	150.691	222.106	156.293	200.521	210.813	367.496	268.504	192.849	277.303	364.856	288.726	172.836	204.911	452.97	194.257	125.9	684.948	142.166	227.954	290.093	528.427	462.071	197.023	295.515	347.133	353.931	338.878	426.871
4.66_149.0477n	132.044	4.65812	pos	4-Hydroxymandelonitrile	HMDB0060318	Benzenoids	Phenols	1-hydroxy-2-unsubstituted benzenoids	***	C03742	39.3	0	M+H-H2O, M+H	C8H7NO2	0.122325	8168.04	9154.78	8196.55	8759.08	8810.57	8135.6	6753.89	5784.76	7042.71	5986.83	9472.36	10311.5	7041.14	9928.68	6829.23	4286.95	3971.4	9084.86	11726.9	8305.33	8994.21	6377.15	9283.82	14056.6	15278.5	12629.9	17086.9	8769.48	26158.3
4.86_250.0719m/z	250.072	4.8589	neg	N-Feruloylglycine	65789	Unclassified	Unclassified	Unclassified			39.3	0	M-H	C12H13NO5	-0.924849	143.186	97.6743	169.644	123.232	83.7993	112.949	46.0019	104.678	139.641	131.17	137.504	49.5927	167.399	32.8241	185.176	62.0703	80.5862	5.2e-06	29.9511	41.697	5.2e-06	46.8304	121.893	38.6305	22.4965	5.2e-06	30.585	5.2e-06	5.2e-06
4.87_239.1177m/z	239.118	4.8724	pos	SU 5416	45544	Unclassified	Unclassified	Unclassified			39.3	0	M+H	C15H14N2O	-0.748381	315.296	344.314	269.872	310.313	296.411	374.056	353.794	760.958	485.011	234.237	310.951	180.257	725.174	280.268	877.265	579.872	257.81	362.819	268.845	273.143	462.208	210.197	317.599	310.232	377.965	165.378	103.231	93.099	5.2e-06
5.63_316.0436m/z	316.044	5.6348	neg	N-Glycolyl-D-mannosamine 6-phosphate	66166	Unclassified	Unclassified	Unclassified			39.3	0	M-H	C8H16NO10P	-0.82417	668.373	489.184	460.884	465.335	488.182	624.123	836.431	634.414	822.478	386.787	444.522	666.374	480.539	405.905	351.745	250.23	376.848	702.918	485.877	362.147	461.26	435.462	396.302	454.552	432.23	541.245	779.63	900.973	739.768
5.65_265.1194m/z	265.119	5.652	neg	Phenylacetylglycine dimethylamide	69515	Unclassified	Unclassified	Unclassified			39.3	0	M+FA-H	C12H16N2O2	0.0978639	1171.33	1205.69	1082.17	1080.88	1232.81	1146.05	1477.41	1957.84	1585.08	915.227	2073.19	922.75	669.087	1232.51	3092.63	322.416	705.296	888.464	1703.68	874.219	893.506	1281.42	1330.88	708.467	204.848	5.2e-06	2026.2	722.725	323.179
5.70_309.1457m/z	309.146	5.7036	neg	Feruloylputrescine	68364	Phenylpropanoids and polyketides	Cinnamic acids and derivatives	Hydroxycinnamic acids and derivatives	**	C10497	39.3	0	M+FA-H	C14H20N2O3	0.473372	130.588	98.2876	83.3975	84.5312	70.003	93.9295	195.877	229.808	230.523	154.122	255.568	5.2e-06	81.2173	5.2e-06	25.103	169.847	83.8799	309.554	159.144	98.7742	202.689	200.882	202.789	22.8446	5.2e-06	5.2e-06	51.7982	5.2e-06	25.1809
5.77_254.0669m/z	254.067	5.77255	neg	Nicotinate D-ribonucleoside	58552	Unclassified	Unclassified	Unclassified			39.3	0	M-H	C11H13NO6	-0.555146	131.45	189.039	133.409	185.894	111.212	147.062	175.444	52.977	136.895	24.3755	53.2504	340.88	112.73	146.944	70.5453	212.674	172.298	103.49	371.847	36.0514	70.3268	5.2e-06	225.792	77.1191	94.9485	153.614	5.2e-06	211.519	60.5666
6.40_202.1799m/z	202.18	6.40438	pos	2-Ethyl-1,7-dioxaspiro[5.5]undecane	LMPK09000020	Unclassified	Unclassified	Unclassified			39.3	0	M+NH4	C11H20O2	-1.23694	1972.97	1980.12	2000.08	1983	1783.87	2147.9	976.012	815.245	771.903	1040.74	734.957	1158.96	1772.63	2092.77	3663.93	3286.47	1624.77	753.536	844.368	801.485	2552.18	864.585	798.549	3520.64	1543.49	2205.19	2777.5	2989.28	2380.29
6.54_313.1195m/z	313.119	6.54142	neg	Lysergic acid	66676	Unclassified	Unclassified	Unclassified			39.3	0	M+FA-H	C16H16N2O2	0.372771	5846.4	6567.2	6476.25	5958.17	6119.63	6067.53	5801.25	4173.01	6443.51	4593.55	4697.21	10248.9	11484	6348.52	5954.04	6922.67	6785.84	5917.39	6188.28	4241.23	4724.98	6478.96	6693.43	6035.79	6643.48	9205.38	4806.52	9588.97	4844.58
6.98_393.2285m/z	393.228	6.98438	neg	LysoPC(10:0)	HMDB0003752	Lipids and lipid-like molecules	Glycerophospholipids	Glycerophosphocholines			39.3	0	M-H2O-H	C18H39NO7P+	-0.20353	1840.59	1839.5	2320.39	2028.73	1993.73	1929.03	2628.44	1574.66	1826.67	361.924	3531.35	1156.53	3034.77	440.998	10211.9	2076.35	1694.6	775.482	714.614	2280.54	2151.21	2658.13	2153.62	892.629	1454.75	2210.64	2682.18	2155.01	3539.21
7.43_171.0064m/z	171.006	7.43127	neg	Ethylphosphate	HMDB0012228	Organic acids and derivatives	Organic phosphoric acids and derivatives	Phosphate esters			39.3	0	M+FA-H	C2H7O4P	-0.35081	321.048	227.334	172.796	217.868	226.843	270.289	334.068	255.919	227.019	236.556	295.901	313.547	281.047	270.714	140.299	458.946	274.215	335.903	217.324	273.818	229.903	209.385	353.876	250.726	261.743	248.805	233.326	302.829	367.433
8.08_490.1545m/z	490.154	8.07762	neg	Lucuminamide	HMDB0031697	Organic oxygen compounds	Organooxygen compounds	Carbohydrates and carbohydrate conjugates			39.3	7.04	M+FA-H	C19H27NO11	-4.83069	26397.8	26056.5	25252.1	25458.9	26991.1	26680.5	20077	25543.7	15900.2	9558.12	9742.68	18941.6	16889.1	8569.29	7145.25	17010.7	13804.8	22613.4	27717.1	19138.1	19080.7	31095.7	20554.2	36598	29848.4	53699.4	36545.1	82379.5	77420.7
9.02_350.9888m/z	350.989	9.024	neg	Sedoheptulose 1,7-bisphosphate	HMDB0060274	Organic oxygen compounds	Organooxygen compounds	Carbohydrates and carbohydrate conjugates	**	C00447	39.3	0	M-H2O-H	C7H16O13P2	0.151157	1190.38	1085.62	1239.21	1107.18	1346.44	1319.41	1117.72	1060.16	1105.91	1291.56	1079.26	1420.66	1434.51	1272.61	1348.93	1650.42	1489.65	1428	1145.39	1414.3	1103.77	1216.37	1155.78	1425.69	1337.09	1258.31	1094.04	1443.15	1423.59
9.11_343.1915m/z	343.191	9.11002	neg	Norethynodrel	43279	Unclassified	Unclassified	Unclassified			39.3	0	M+FA-H	C20H26O2	-0.107233	1307.57	1016.98	1322.76	1090.28	1134.9	1429.63	5.2e-06	5.2e-06	5.2e-06	143.473	5.2e-06	2985.12	5.2e-06	913.688	2051.82	77.877	5.2e-06	5.2e-06	5.2e-06	45.4619	5.2e-06	162.788	5.2e-06	2846.2	3653.47	8220.89	8920.18	46.1436	447.227
9.62_121.0649m/z	121.065	9.62308	pos	2,3-Dihydrobenzofuran	HMDB0013815	Organoheterocyclic compounds	Coumarans	Unclassified	***		39.3	0	M+H	C8H8O	0.910877	9837.59	10123.4	9933.33	9994.63	9365.59	10381.2	12347.2	10659.1	9092.89	10538.3	10883.1	9681.72	12539.6	10486.4	9783.92	11821.9	12344.6	11917.4	10996.2	10698.8	9757.62	9795.27	9192.65	12352.4	11239.7	10323.9	10669.8	9960.01	10630.5
9.76_295.1818m/z	295.182	9.76255	neg	2-hydroxyimipramine	HMDB0060952	Organoheterocyclic compounds	Benzazepines	Dibenzazepines			39.3	7.2	M-H	C19H24N2O	0.588558	5106.37	5329.68	5158.8	5285.5	5144.36	5084.52	2989.19	4052.71	4399.63	4938.73	3350.18	4447.31	25644	11230.1	18052.7	17356.5	28438.3	2998.87	4885.1	5352.27	17778.3	2909.7	3409.64	12903.8	9363.97	13877.5	19144.9	12368.1	7072
0.63_204.9568m/z	204.957	0.629783	pos	Thiodiacetic acid sulfoxide	70377	Unclassified	Unclassified	Unclassified			39.2	0	M+K	C4H6O5S	0.419473	8166.17	8531.59	8706.65	9483.45	10604	11742.5	6935.77	7664.92	5483.89	4663.91	9369.09	7817.62	11537.9	8286.02	18313.6	4988.4	9788.45	13748.6	12255.3	11379.9	11077.4	16827	15603.9	7963.65	11948	14500.2	21140.9	3975.19	2617.13
0.69_203.0196m/z	203.02	0.69355	neg	Daucic acid	HMDB0031665	Organic acids and derivatives	Hydroxy acids and derivatives	Beta hydroxy acids and derivatives			39.2	5.48	M-H	C7H8O7	-0.625057	15203.4	18329.4	15049.9	15456.3	15892.8	17482.5	16859	19080.5	16057.6	20514.6	17414.6	13460.7	17839.2	14614.1	18443.4	15535.2	22346.9	16641.1	18152.5	18913	16440	17007.3	23878.2	18581.4	15377.2	16480	20672.5	16986.2	21325.7
0.77_247.1285m/z	247.129	0.76925	pos	Aspartyl-Leucine	HMDB0028757	Organic acids and derivatives	Carboxylic acids and derivatives	Amino acids, peptides, and analogues	***		39.2	0	M+H	C10H18N2O5	-1.3302	2677.56	2214.93	2934.91	2763.92	2544.34	2333.16	3541.42	3522.09	4215.45	2285.19	4695.1	1689.67	3347.68	970.676	2158.11	4602.85	3718.53	3612.41	2697.93	2348.58	2683.15	2384.04	4041.74	2029.46	1167.51	1304.23	2849.09	2272.7	1568.04
1.10_146.0269m/z	146.027	1.10332	pos	α-Thiophenecarboxylic acid	2193	Unclassified	Unclassified	Unclassified			39.2	0	M+NH4	C5H4O2S	-0.668761	35592.1	39943	40586.1	38660.6	41819.6	40542.3	23565.3	18192.3	45701.2	22071.8	40965.2	50320.4	69873.2	36086.1	34919.3	40496.2	62538.8	73791	58856.7	62076.8	78285	72093.5	55855.7	49507.3	51179.9	54034.6	38615.4	42286.2	61249.4
1.15_267.1085m/z	267.109	1.14643	neg	Isopropyl beta-D-glucoside	88639	Organic oxygen compounds	Organooxygen compounds	Carbohydrates and carbohydrate conjugates			39.2	0	M+FA-H	C9H18O6	-0.13163	676.758	770.495	884.061	739.77	771.81	767.1	729.617	215.88	427.33	5.2e-06	1036.77	858.378	623.068	1101.26	2260.78	423.791	58.0642	1171.58	290.706	1080.33	2015.05	211.582	925.276	216.897	1778.64	1026.78	1503.37	527.413	1242.14
1.18_389.1091m/z	389.109	1.18062	neg	Domesticoside	86396	Organic oxygen compounds	Organooxygen compounds	Carbohydrates and carbohydrate conjugates			39.2	0	M+FA-H	C15H20O9	0.359647	328.108	646.657	536.336	582.133	497.253	442.985	5831.12	402.397	132.834	5.2e-06	292.816	497.274	5.2e-06	236.156	258.072	76.249	7896.46	370.825	95.2277	5.2e-06	5.2e-06	56.0547	1994.75	96.4595	61.3143	59.1778	5.2e-06	122.544	82.0539
1.29_244.9978m/z	244.998	1.29318	pos	(2E)-4-hydroxy-3-methylbut-2-en-1-yl trihydrogen diphosphate	LMPR01010009	Lipids and lipid-like molecules	Prenol lipids	Isoprenoids	**	C11811	39.2	0	M+H-H2O	C5H12O8P2	1.30057	31757.9	30389.4	22340.7	23454.3	25058.3	23339.9	34738	36388	32235.4	29039.2	25584.2	25513.5	18255.5	24180.1	31256.8	16666.9	22003.9	38214.2	34887.6	32847.3	31793.7	27973.8	28254.9	34396.5	35788.1	29422.7	35742.3	23182.7	31684.1
1.30_346.1619m/z	346.162	1.29818	neg	(Ac)2-L-Lys-D-Ala	65775	Unclassified	Unclassified	Unclassified			39.2	0	M+FA-H	C13H23N3O5	-0.344877	8309.84	9984.59	10701.7	9203.51	9600.49	9097.04	9791.59	5938.28	13858.4	7450.2	12171.9	12525.8	19219.8	11612	3643.58	9283.76	14720.2	6062.69	8165.36	10525.4	6635.38	3362.26	7698.55	18375	16737.6	15713.1	9728.42	4606.06	9145.52
1.61_366.1447m/z	366.145	1.61038	pos	PC(O-5:0/0:0)[R]	LMGP01060020	Lipids and lipid-like molecules	Glycerophospholipids	Glycerophosphocholines			39.2	0	M+K	C13H30NO6P	1.33872	2509.73	3180.86	3728.43	3775.84	3693.73	3746.94	1938.57	1092.29	1249.39	1606.37	82.1014	10677	4451	11055	6064.71	5197.01	1983.33	5.2e-06	663.956	5.2e-06	5.2e-06	92.2543	1925.57	3616.34	1935.9	4951.23	2249.27	4345.58	3191.31
1.86_345.0827m/z	345.083	1.86403	neg	Methyl 6-O-galloyl-beta-D-glucopyranoside	HMDB0039354	Benzenoids	Benzene and substituted derivatives	Benzoic acids and derivatives			39.2	0	M-H	C14H18O10	-0.136762	213.333	222.044	268.66	140.913	167.522	157.217	197.842	220.133	206.757	250.552	357.018	50.4726	248.825	5.2e-06	28.5591	24.7726	115.378	26.435	236.928	123.041	5.2e-06	270.642	133.427	5.2e-06	5.2e-06	5.2e-06	358.74	33.0494	5.2e-06
10.29_400.0532n	445.062	10.2938	neg	Bis(glycerophospho)-glycerol	66064	Unclassified	Unclassified	Unclassified			39.2	0	M-H2O-H, M+FA-H	C9H22O13P2	-1.02336	3953.48	5007.94	5404.11	5751.64	5170.82	4409.82	4342.85	5550.97	5989.61	5161.79	6565.8	5333.05	4937.65	6858.59	7379.57	6118.56	6973.47	5171.52	5232.41	6775.15	7128.59	5701.32	5889.7	3723.36	7287.56	4866.84	6033.25	5939.05	5601.76
10.31_249.1858m/z	249.186	10.3109	neg	(+)-1(10),4-Cadinadiene	HMDB0035084	Lipids and lipid-like molecules	Prenol lipids	Sesquiterpenoids	**	C06394	39.2	0	M+FA-H	C15H24	-1.06863	2845.82	2865.8	3042.77	2966.86	3048.18	3056.53	2464.76	1785.32	3577.8	1439.77	3608.55	3387.95	3700.2	2644.88	3754.73	2531.14	3037.65	3562.34	3100.43	2598.53	2632.54	2458.97	2415.84	3874.18	3753.33	4397.95	3502.13	3540.61	4072.83
10.82_632.3185m/z	632.318	10.8177	neg	PHOOA-PS	LMGP20040005	Lipids and lipid-like molecules	Glycerophospholipids	Oxidized glycerophospholipids			39.2	5.12	M-H2O-H	C30H54NO12P	-3.11671	98967.4	101352	102626	93258.7	100257	96297	52881.3	66622.5	72436.9	53952.2	62009.7	63365.7	61127.2	58037.1	26100.5	53620.6	47575.7	60322.9	67554.9	71022.3	61379	66993.2	56599.5	50612.2	46081.8	45929.3	36370.9	42172.4	53586.9
11.21_480.3100m/z	480.31	11.209	neg	PC(14:0/O-1:0)	76586	Unclassified	Unclassified	Unclassified			39.2	0	M-H	C23H48NO7P	0.822662	158221	152606	172661	151757	161030	166745	89224.7	87241.3	96389	93692.3	96270.1	105022	110291	85187.9	49009.1	92901.8	72501.8	98412.9	115171	97979.6	98854.5	106029	88045.3	84765.8	82086.7	72132.2	64654.6	62394.6	67187.5
11.81_558.4364m/z	558.436	11.8088	pos	Vecuronium	HMDB0015432	Lipids and lipid-like molecules	Steroids and steroid derivatives	Steroid esters		C07553	39.2	5.07	M+H	C34H57N2O4+	-4.83104	267343	304843	344502	297681	266846	226230	123657	146958	137813	95315.6	85635.3	106879	114026	99624.5	118436	90281.4	79169.9	83887.5	85742.4	78786.8	99247.8	92682	85071.5	91882	80053.5	65090.5	96674.7	79751.6	81474.1
13.34_279.0930m/z	279.093	13.3401	pos	9-dimethylarsinoyl-nonanoic acid	LMFA00000030	Lipids and lipid-like molecules	Fatty Acyls	Other Fatty Acyls			39.2	0	M+H	C11H23AsO3	-2.17907	38490.4	31592.2	38278.4	36521.1	37558	23301.8	24384.8	36884.6	21820.4	42452.6	39261.7	41382.6	19266.5	43252.4	35849.5	21395.2	46770.2	40478	39103.1	46484.9	44862.4	40221.9	46431.3	42386.4	38713.4	41780.5	41990.3	39487	45657.3
2.07_352.1151m/z	352.115	2.07	neg	2-cyano-3-(3,4-dihydroxy-5-nitrophenyl)-N,N-diethylpropanamide	HMDB0142220	Benzenoids	Phenols	Nitrophenols			39.2	0	M+FA-H	C14H17N3O5	0.241857	495.321	510.82	577.373	453.536	463.424	534.436	368.972	522.302	485.577	443.069	530.351	250.285	389.863	275.407	246.921	380.254	482.453	498.66	562.217	495.302	330.81	691.893	603.799	263.271	117.187	283.293	520.49	484.151	178.76
2.09_326.1245m/z	326.125	2.0868	neg	Harzianopyridone	68155	Unclassified	Unclassified	Unclassified			39.2	0	M+FA-H	C14H19NO5	-0.0244105	8999.37	9517.11	9805.54	8803.06	9961.94	9159.54	7050.82	8054.84	11770.8	6882.18	11010.7	5727.41	5678.41	10257	19423	6949.44	7580.02	9281.07	11248.6	11357.4	10274.4	12457.3	9623.68	10971	8619.47	11052.5	13629.8	13209.9	10018.5
3.87_125.0234m/z	125.023	3.8699	pos	cis,cis-muconic acid	LMFA01170077	Lipids and lipid-like molecules	Fatty Acyls	Fatty acids and conjugates	**	C02480	39.2	0	M+H-H2O	C6H6O4	0.4392	1233.95	911.348	927.523	1150.38	985.585	712.089	1562.2	1297.77	1153.76	1416.58	1061.84	1465.14	1322.14	1215.86	1157.02	1265.53	1241.39	1342.34	1193.37	1096.33	1191.61	1329.94	1231.19	1444.94	720.058	1225.15	838.476	1090.98	1191.59
3.97_144.0807m/z	144.081	3.96608	pos	Indole-3-ethanol	6932	Organoheterocyclic compounds	Indoles and derivatives	Indoles	**	C00955	39.2	0	M+H-H2O	C10H11NO	-0.692949	16102.1	16820.9	17355.3	19286.5	18855.9	17973	15620.5	16599	22098.8	16091.5	19430.8	22519.8	14752.1	20672.8	31403.4	17152.4	19308.2	26842.6	23757	27903	26676.1	30360	28219.2	19360.6	21893.8	25955.6	27292.7	19626.1	14545.6
3.97_252.9785m/z	252.979	3.96892	neg	Zoledronate	HMDB0014543	Organic acids and derivatives	Organic phosphonic acids and derivatives	Bisphosphonates			39.2	0	M-H2O-H	C5H10N2O7P2	0.0880395	2060.73	1560.13	1210.9	1370.1	1669.16	1806.04	961.048	453.154	386.917	271.198	882.936	1097.55	1451.69	1124.95	1192.36	93.9636	83.0934	2435.6	890.671	1146.91	1504.54	1902.23	1599.69	1090.8	1339.15	4439.55	2156.91	2811.89	2427.03
4.27_291.0987m/z	291.099	4.27193	neg	N-Acetyl-D-tryptophan	65911	Unclassified	Unclassified	Unclassified			39.2	0	M+FA-H	C13H14N2O3	0.335406	796.076	708.138	841.021	756.455	873.056	711.047	1438.72	913.174	1265.72	631.784	1046.62	1343.74	1129.68	892.569	1047.21	1337.7	680.144	590.736	447.946	626.27	684.078	417.917	627.922	552.224	751.369	1251.53	776.823	1822.92	517.201
4.46_293.1243m/z	293.124	4.45993	neg	Prenyl glucoside	HMDB0031876	Lipids and lipid-like molecules	Fatty Acyls	Fatty acyl glycosides		C09808	39.2	0	M+FA-H	C11H20O6	0.351787	735.534	570.567	652.28	617.316	497.087	601.021	809.801	556.64	770.455	569.287	923.221	126.111	279.055	170.271	5.2e-06	634.521	333.67	364.261	1596.14	272.282	256.6	288.069	741.824	209.381	101.492	177.257	169.88	141.907	197.136
4.51_214.1548m/z	214.155	4.50845	pos	Fasoracetam	69559	Unclassified	Unclassified	Unclassified			39.2	0	M+NH4	C10H16N2O2	-1.06908	1735.85	1912.47	1943	2097.76	2189.16	2107.57	6520.37	1560.79	1987.78	2539.65	1813.69	1977.52	2906.35	4083.91	2555.08	2323.66	2529.82	1711.31	3375.76	3396.93	2880.49	3815.71	2007.98	3486.63	3768.91	5421.14	2131.19	3502.95	2138.1
4.74_332.1126m/z	332.113	4.74038	pos	Aflatoxin B2	HMDB0035208	Phenylpropanoids and polyketides	Coumarins and derivatives	Furanocoumarins	**	C16753	39.2	0	M+NH4	C17H14O6	-0.973258	340.679	525.943	387.943	440.272	387.064	443.185	760.131	516.806	722.819	420.085	975.984	5.2e-06	857.983	5.2e-06	5.2e-06	389.609	1227.5	996.543	1005.23	1300.77	736.885	1329.1	880.355	5.2e-06	5.2e-06	5.2e-06	5.2e-06	5.2e-06	5.2e-06
4.89_773.7378m/z	773.738	4.893	neg	DG(24:0/24:0/0:0)	HMDB0007818	Lipids and lipid-like molecules	Glycerolipids	Diradylglycerols			39.2	19.6	M-H2O-H	C51H100O5	-1.76516	95547.6	95584.2	95855	88026.2	93200.4	96107.2	233266	313106	192734	135367	70235.3	90469.5	69320.7	150972	193506	214285	24654.8	11740.1	13580.7	31265.4	19339.9	17409.5	12907	22289.8	13402.1	66521.4	21463	156956	206978
4.90_565.2181m/z	565.218	4.90483	pos	Withangulatin A	HMDB0037383	Lipids and lipid-like molecules	Prenol lipids	Monoterpenoids			39.2	6.76	M+K	C30H38O8	-3.2894	62157.8	63703.2	46455.1	46018	47818.9	76126.6	88039.4	89809.4	69318	75779.2	49194.8	85392.2	50037	65107.8	63381.1	77203.2	49107.5	67130.7	51938.4	57241.9	54365.6	45489.9	50389.4	58950.7	51474.7	48223.7	42475.7	56349.6	41358.7
5.04_387.1662m/z	387.166	5.0447	neg	Jasmolone glucoside	HMDB0032870	Organic oxygen compounds	Organooxygen compounds	Carbohydrates and carbohydrate conjugates			39.2	0	M+FA-H	C17H26O7	0.338992	416.28	295.642	470.578	475.248	476.832	327.877	276.44	594.072	515.198	566.562	687.894	267.182	523.216	218.461	441.952	91.8068	39.4758	216.967	655.693	132.942	85.9822	405.02	442.881	86.5976	5.2e-06	5.2e-06	998.074	5.2e-06	5.2e-06
5.07_347.1233m/z	347.123	5.07158	pos	DHAP(10:0)	HMDB0011675	Organic oxygen compounds	Organooxygen compounds	Carbonyl compounds			39.2	0	M+Na	C13H25O7P	1.03738	4227.25	4478.26	5041.38	5472.11	5542.36	5129.51	4048.6	2623.93	4222.34	2281.05	2432.51	12825.9	5531.55	7928.49	3592.41	4860.35	9961.98	2027.99	7915.34	1764.68	2066.91	2507.84	7442.85	3400.38	3692.37	5504.31	3148.66	5636.95	4514.25
5.21_263.1136m/z	263.114	5.21057	neg	3-hydroxy-sebacic acid	45926	Organic acids and derivatives	Hydroxy acids and derivatives	Medium-chain hydroxy acids and derivatives			39.2	0	M+FA-H	C10H18O5	-0.201657	698.681	838.611	811.861	826.268	726.123	736.845	1451.72	1321	1297.26	671.605	1272.07	748.008	681.261	759.726	439.941	465.059	1127.49	385.728	333.827	353.787	280.364	266.614	381.161	541.286	456.121	498.761	931.745	86.2326	99.5336
5.21_346.1408m/z	346.141	5.21057	neg	Febrifugine	68486	Unclassified	Unclassified	Unclassified			39.2	0	M+FA-H	C16H19N3O3	-0.238244	1836.52	2019.06	1963.58	1762.37	1752.94	1945.62	1244.28	2086.66	1734	1868.02	1670.63	2681.6	3991.62	1907.61	2751.7	3322.76	2954.93	1996.2	1527.5	1417.95	1290.33	1452.85	1014.46	2622.35	3149.47	2845.38	2201.44	1572.68	1737.29
5.57_383.1711m/z	383.171	5.56672	neg	Pinolidoxin	67025	Unclassified	Unclassified	Unclassified			39.2	0	M+FA-H	C18H26O6	-0.250015	381.641	377.548	338.324	298.674	326.634	275.569	261.324	372.994	516.576	291.892	307.523	282.611	209.914	162.422	37.1585	80.3805	697.368	126.248	454.295	36.2427	33.9341	64.8022	502.139	5.2e-06	5.2e-06	5.2e-06	84.4928	5.2e-06	5.2e-06
5.60_236.0924m/z	236.092	5.601	neg	N-Isopropylterephthalaldehydamide	2109	Unclassified	Unclassified	Unclassified			39.2	0	M+FA-H	C11H13NO2	-2.05651	6076.84	6568.17	6581.81	6212.32	6272.48	6377.99	7944.59	6358	9111.23	5689.87	12039.8	4597.24	4241.68	6277.86	11718.9	3826.4	7491.28	6399.92	10404.2	5643.17	6229.98	8656.09	7903.89	8893.17	7459.86	4770.83	13404	2381.43	1933.43
5.63_340.0413m/z	340.041	5.6348	neg	4-Quinolinemethanol, 2,8-bis(trifluoromethyl)-	1105	Unclassified	Unclassified	Unclassified			39.2	0	M+FA-H	C12H7F6NO	-0.412904	533.731	332.431	401.299	421.303	431.919	473.874	729.749	466.543	714.871	322.564	301.839	510.738	398.342	323.131	476.37	285.221	246.524	520.764	349.331	244.468	522.354	548.98	423.507	341.695	390.552	462.346	682.292	641.13	605.124
5.69_277.1181m/z	277.118	5.69178	pos	8,9,10,11-Tetrafluoro-8E,10E-dodecadien-1-ol	46119	Lipids and lipid-like molecules	Fatty Acyls	Fatty alcohols			39.2	0	M+Na	C12H18F4O	-2.1536	1716.22	2234.88	1909.97	2048.17	2092.7	1899.78	2147.96	2248.93	2628.84	1689.6	4495.44	2423.81	967.722	2546.56	4554.52	907.687	1825.38	1977.31	2959.44	1675.46	2391.1	2723.94	2635.5	2797.92	3010.39	2813.24	5595.51	1368.14	1219.56
5.73_168.0766m/z	168.077	5.72512	pos	SECNIDAZOLE	43554	Unclassified	Unclassified	Unclassified			39.2	0	M+H-H2O	C7H11N3O3	-0.73455	855.048	981.396	939.838	1129.45	981.627	796.692	1188.53	1149.69	1167.33	1408.89	1229.43	1157.48	1355.97	1294.36	1290.89	1441.13	1313.04	1164.56	1166.65	1298.63	1151.51	1256.05	1084.12	1398.46	1442.47	1271.19	1297.28	1238.64	1405.75
5.79_241.1082m/z	241.108	5.7898	neg	Benzenemethanol, 2-(2-hydroxypropoxy)-3-methyl-	1265	Unclassified	Unclassified	Unclassified			39.2	0	M+FA-H	C11H16O3	0.111479	606.95	647.599	563.873	577.174	578.708	611.424	919.442	444.732	689.221	573.586	780.702	872.183	606.602	629.631	680.297	437.139	650.898	284.417	670.442	576.243	397.205	352.001	831.017	477.499	431.522	233.886	1113.84	272.511	402.868
5.93_251.1287m/z	251.129	5.92625	neg	Ibuprofen	HMDB0001925	Phenylpropanoids and polyketides	Phenylpropanoic acids	Unclassified		C01588	39.2	0	M+FA-H	C13H18O2	-1.12296	95.208	84.9551	60.2767	82.0423	67.2333	65.6426	5.2e-06	5.2e-06	105.132	80.3107	69.311	65.0569	43.8006	58.3466	5.2e-06	5.2e-06	5.2e-06	48.4605	64.5333	5.2e-06	72.8812	57.488	117.812	5.2e-06	5.2e-06	5.2e-06	131.111	78.5494	38.8723
6.01_167.1429m/z	167.143	6.01282	pos	2-Methyl-1,7-dioxaspiro[5.6]dodecane	LMPK09000021	Unclassified	Unclassified	Unclassified			39.2	0	M+H-H2O	C11H20O2	-0.814703	710.491	805.586	832.688	714.228	785.773	870.804	958.124	943.482	990.097	891.806	923.299	937.739	1066.19	988.056	946.839	1194.48	988.962	937.487	804.39	973.655	1179.81	1028.6	970.568	1127.95	1140.38	960.967	859.059	1135.24	1046
6.20_331.1300m/z	331.13	6.20052	neg	Pilosine	68426	Unclassified	Unclassified	Unclassified			39.2	0	M+FA-H	C16H18N2O3	0.0388815	4935.55	5144.7	5287.63	5141.39	5962.19	5525.12	3790.94	2695.14	4151.23	2590.88	2872.24	2187.79	9598.42	4272.42	5309.1	7297.32	12169.6	6053.42	3703.7	5903.39	4255.65	6001.06	4898.13	7661.81	5256.7	7526.69	13256.6	3945.85	8299.28
6.20_363.1298m/z	363.13	6.20052	neg	Tryptophyl-Asparagine	HMDB0029078	Organic acids and derivatives	Carboxylic acids and derivatives	Amino acids, peptides, and analogues			39.2	4.09	M+FA-H	C15H18N4O4	-3.87777	6049.7	6171.41	6524.75	5807.68	6793.27	5529.96	6920.52	6013.02	3829.53	472.899	2216.14	4330.83	7240.29	1564.04	587.314	2469.12	1837.6	5454.01	7582.54	5129.09	5687.77	7120.59	5923.72	4024.09	3856.6	14194.1	11421.8	22855	17736.1
6.34_213.0148m/z	213.015	6.33503	neg	3,5-Dinitroguaiacol	71560	Unclassified	Unclassified	Unclassified			39.2	0	M-H	C7H6N2O6	-2.23868	1009.41	991.554	1128.25	936.63	978.324	1098.78	1228.61	934.363	1065.55	1253.06	1090.07	1238.69	1153.74	1191.56	723.616	1216.36	1164.86	1125.08	1102.91	1164.05	997.469	1114.38	1153.62	1156.35	1032.09	1045.3	1042.56	1070.73	1169.15
6.35_536.2951m/z	536.295	6.3532	pos	1-(2-methoxy-13-methyl-pentadecanyl)-sn-glycero-3-phosphoserine	LMGP03060009	Lipids and lipid-like molecules	Glycerophospholipids	Glycerophosphoserines			39.2	6.83	M+Na	C23H48NO9P	-1.46306	36420	36995.2	37211.2	37957.8	36132	37187.5	27820.7	46614.1	28869.3	82766.5	47499.7	34134.9	29123.5	29216	58400.7	96962	24467.5	57718.7	47302.6	54229.2	63547.5	39879.1	59000.4	34561.9	32128.9	29696.3	35107.5	74314.2	23896.2
6.51_164.1069m/z	164.107	6.50673	pos	2-Phenylbutyramide	2085	Unclassified	Unclassified	Unclassified			39.2	0	M+H	C10H13NO	-0.573786	10320.8	10606.3	10100.3	9424.15	9306.42	10931.8	14278	12009.7	11424.6	11541.3	10853.4	13540.5	12778.6	12315	11719	12417	12522	13016.2	11450.6	12142.8	11766.4	11221.5	11461	12944.4	13006.8	12102.6	11888	11820.3	12539.5
6.90_378.1687m/z	378.169	6.89842	neg	PC(4:0/4:0)[U]	39957	Unclassified	Unclassified	Unclassified			39.2	0	M-H2O-H	C16H32NO8P	0.073904	180.586	179.262	185.365	201.27	152.095	205.095	5.2e-06	5.2e-06	5.2e-06	5.2e-06	5.2e-06	52.9507	5.2e-06	4474.67	2120.77	5.2e-06	5.2e-06	107.486	5.2e-06	5.2e-06	5.2e-06	5.2e-06	5.2e-06	5.2e-06	5.2e-06	5.2e-06	5.2e-06	5.2e-06	5.2e-06
6.90_389.1972m/z	389.197	6.89842	neg	16-phenoxy tetranor PGF2α	45692	Unclassified	Unclassified	Unclassified			39.2	0	M-H	C22H30O6	0.732742	803.823	991.395	1104.96	887.872	1006.59	924.286	316.331	5.2e-06	5.2e-06	208.828	5.2e-06	4272.21	5.2e-06	1790.84	167.156	100.856	5704.27	5.2e-06	2147.83	5.2e-06	69.4319	5.2e-06	1911.71	577.17	113.445	1520.14	189.204	215.313	5.2e-06
7.16_263.1289m/z	263.129	7.1567	neg	(R)-Pterosin B	HMDB0030759	Benzenoids	Indanes	Indanones			39.2	0	M+FA-H	C14H18O2	0.198713	1359.25	1461.13	1532.87	1358.52	1580.05	1465.71	425.719	144.353	340.77	69.4268	66.3912	1835.89	264.406	1413.38	56.9354	145.274	3213.5	122.6	2611.64	53.2817	72.3702	127.846	2680.13	289.117	118.747	123.399	5.2e-06	21.4418	21.6603
7.83_177.1272m/z	177.127	7.82663	pos	Cnidilide	71445	Unclassified	Unclassified	Unclassified			39.2	0	M+H-H2O	C12H18O2	-0.787832	886.987	721.033	911.781	759.389	815.032	749.678	1033.88	803.649	1055.94	1132.08	1000.13	1206.19	1074.2	881.512	1021.97	1051.57	1749.31	801.731	1082.63	874.927	1037.57	864.787	1123.77	1138.54	952.284	1017.84	919.546	915.516	1021.12
7.86_130.0499m/z	130.05	7.86068	pos	2-Furoic acid	HMDB0000617	Organoheterocyclic compounds	Furans	Furoic acid and derivatives	***	C01546	39.2	0	M+NH4	C5H4O3	0.155022	3771.24	3986.06	3932.69	4093.53	3756.45	3073.6	4816.02	4679.62	5039.49	4761.71	4787.12	4818.8	5418.72	4695.1	5165.39	5210.46	6035.3	4121.13	4035.26	4226.31	4415.31	5046.43	4390.73	4720.36	4137.92	4528.01	4254.92	4791.39	4721.93
7.89_166.1357n	167.143	7.89473	pos	(2E,5E)-Undecadienal	75346	Unclassified	Unclassified	Unclassified			39.2	0	M+H-H2O, M+H, M+NH4	C11H18O	-0.582659	3971.36	4044.46	4038.79	4233.55	4247.43	4145.88	5333.45	4349.76	4718.82	4935.8	4569.4	5357.76	4854.47	5042.23	5092.38	5296.35	7141.72	4318.43	4443.26	4865.33	4678.47	4851.73	5052.35	4738.77	4925.06	5091.66	4743.97	4720.01	5346.37
7.93_260.9928m/z	260.993	7.92878	pos	2-C-Methyl-D-erythritol 2,4-cyclodiphosphate	64016	Unclassified	Unclassified	Unclassified			39.2	0	M+H-H2O	C5H12O9P2	1.38243	3423.16	3493.59	3331.86	3535.49	3659.94	3008.57	4975.81	4023.4	4153.25	4531.93	3747.68	4152.1	5012.49	4763.05	4164.49	5022.26	4635.7	4108.93	3342.73	4020.66	4623.11	4137.49	3972.73	4315.14	4500.37	4024.11	4102.48	4038.82	4284.43
8.40_313.1195m/z	313.119	8.40478	neg	N-Butyl-beta-carboline-3-carboxylate	69712	Unclassified	Unclassified	Unclassified			39.2	0	M+FA-H	C16H16N2O2	0.347825	3308.98	3519.79	3236.02	3375.95	3391.43	3643.98	3063.31	1409.04	1531.71	1878.05	4440.93	733.097	4122.36	2017.63	3369.8	2670.29	5647.63	5824.03	2566.31	6723.6	4391.54	7015.25	4419.23	4203.9	2547.07	3874.71	4045.51	1220.64	1462.58
8.51_256.1917m/z	256.192	8.50802	neg	Ethyl menthane carboxamide	HMDB0037834	Lipids and lipid-like molecules	Prenol lipids	Monoterpenoids			39.2	0	M+FA-H	C13H25NO	-0.436452	2037.93	2066.63	1879.52	1929.31	2182.11	2027.11	1403.47	852.739	922.663	1245.11	977.469	1216.79	1250.89	1829.35	3611.59	2685.91	1142.35	1030.32	1140.38	1042.46	2578.53	1302.24	785.192	3095.22	1224.49	1752.2	2729.03	3042.47	2490.19
8.67_201.1595m/z	201.16	8.67043	pos	Ethambutol aldehyde	2588	Unclassified	Unclassified	Unclassified			39.2	0.862	M+H	C10H20N2O2	-1.13887	81703	93917	101266	103037	107713	106990	104683	172003	181836	78755.5	180024	73307.2	139345	107847	121806	82091.9	157374	102624	103362	109163	97888.2	110032	114657	101227	112995	101213	109317	82227.1	88356.7
8.85_250.1447m/z	250.145	8.8519	neg	Heptopargil	72875	Unclassified	Unclassified	Unclassified			39.2	0	M+FA-H	C13H19NO	-0.935954	3299.68	3122.49	3382.27	3265.01	3168.29	3258.87	1176.51	1333.17	1555.77	1407.7	1746.3	6570.63	1209.99	5740.77	8699.12	1459.11	2088.73	2138.42	1727.4	1782.24	1867.06	2906.14	1872	4512.06	5367.64	6426.84	3961.55	7774.03	7849.54
9.26_344.1537m/z	344.154	9.26467	neg	AGC	43439	Unclassified	Unclassified	Unclassified			39.2	0	M+FA-H	C15H25NO3S	-0.120255	14552.9	14030.9	13889.4	13589.8	14292	14443.2	13938.5	17719.5	25572.1	12729.4	25823.2	1865.16	49852.7	6026.27	13711.9	32523.6	1689.77	8524.7	407.112	9536.93	9565.61	8239.76	433.942	9899.96	9359.36	12375.1	6876.36	21463.2	18407.8
9.96_560.3344m/z	560.334	9.9552	pos	PC(16:0/2:0)	LMGP01010612	Lipids and lipid-like molecules	Glycerophospholipids	Glycerophosphocholines			39.2	6.43	M+Na	C26H52NO8P	3.95797	26833.4	25921.8	27551	27364.8	27632.7	27279	15041.3	4001.69	8282.04	4187.96	3315.94	132394	13036.7	69049.6	10458.3	7885.62	56998.3	5086.84	71991	3967.48	5922.4	7522.26	75190.7	19642.4	16761.9	24471.4	7184.89	10763.3	5703.43
0.00_123.0441m/z	123.044	0.00223333	pos	4-Hydroxybenzaldehyde	HMDB0011718	Organic oxygen compounds	Organooxygen compounds	Carbonyl compounds	**	C00633	39.1	0	M+H	C7H6O2	0.659131	12551.4	13976.1	13584.9	14340.4	13339.4	10968.1	16478.9	15796.4	15233.1	17109.1	15600.9	17125.7	16560.8	17046	16675.7	17844.9	17665.4	16028.3	15108	16389.2	16662.7	16295.3	16712.6	18037.7	17040.8	15876	16796	16000.7	18029.5
0.02_143.0701m/z	143.07	0.0206333	pos	4-Oxocyclohexanecarboxylate	66041	Unclassified	Unclassified	Unclassified			39.1	0	M+H	C7H10O3	-0.873039	1350.37	1496	1551.74	1687.72	1540.56	1169.33	1640.97	1825.2	1765.41	2027.11	1792.61	2004.71	1899.37	1880.45	1916.4	2041.59	1988.24	1844.72	1762.44	1922.53	1740.04	1789.68	2166.05	1935.53	1955.06	1879.45	1806.12	1754.17	2104.81
0.24_121.0649m/z	121.065	0.238083	pos	Phenylacetaldehyde	58372	Benzenoids	Benzene and substituted derivatives	Phenylacetaldehydes	**	C00601	39.1	0	M+H	C8H8O	0.898685	14110.6	15209	15305.1	16242.2	14578	12039.3	18517.9	17367.3	17429.7	19348.7	17951.7	19775.5	18225.1	19481.4	19339.2	20587.7	19657.4	18046.3	17022.5	18686.5	20062	18864.3	18255.1	19751.4	18890.1	17837.8	18659.5	18815	18525.9
0.69_197.1007m/z	197.101	0.686133	pos	D-Arginine	6924	Organic acids and derivatives	Carboxylic acids and derivatives	Amino acids, peptides, and analogues	**	C00792	39.1	0	M+Na	C6H14N4O2	-1.15774	84245.3	87330	93892.7	97241.8	106307	98563.5	105998	160693	191841	153165	191108	102567	99932.7	102141	123646	83382.1	134605	126900	116108	115640	126752	117347	128513	98602.8	94901.6	73923.9	114386	102550	72294.5
0.71_120.0656m/z	120.066	0.7139	pos	L-Threonine	HMDB0000167	Organic acids and derivatives	Carboxylic acids and derivatives	Amino acids, peptides, and analogues	***	C00188	39.1	0	M+H	C4H9NO3	0.576566	28709.9	30384.4	30321.3	34143.4	33262.4	28945.4	45729.3	32197.1	48273	35219.9	45222.2	36774.4	34156.1	37003.9	42465.6	33105.7	45046.6	42083.1	46516.5	44945.9	53983.7	54681.8	52996.6	30614.6	30887.5	26640.6	48568	26984	27881.7
0.76_209.0659m/z	209.066	0.764417	neg	D-Manno-2-heptulose	HMDB0029935	Unclassified	Unclassified	Unclassified			39.1	12.1	M-H	C7H14O7	-3.69244	33460.6	37265.6	36943.6	34966	37392.9	32823.5	31271	33768.6	26975.8	32656.4	37531	44134.9	36956.2	44818	26383.9	29743.6	35942.1	46041.8	37132	40281.1	32055.5	46243.3	36377.5	46582.7	41395.1	45050	47901.3	41807.4	40649.9
0.85_238.8913m/z	238.891	0.852967	neg	PPPi	HMDB0012282	Homogeneous non-metal compounds	Non-metal oxoanionic compounds	Non-metal phosphates		C02174	39.1	0	M-H2O-H	H5O10P3	-1.75878	808.194	1857.69	1646.71	1443.81	1663.44	2086.02	1434.26	1939.29	1964.62	2040.29	1816.69	1258.66	2425.19	1609.72	789.071	2204.75	2158.93	1361.54	1724.5	2290.95	1872.59	1941.2	1924.2	1504.59	1603.11	1566.58	855.626	1243.35	1295.78
1.09_193.0970m/z	193.097	1.08945	pos	5-Hydroxyindoleacetaldehyde	58202	Organoheterocyclic compounds	Indoles and derivatives	Hydroxyindoles	**	C05634	39.1	0	M+NH4	C10H9NO2	-0.907996	16678.7	17708	18759.2	17836.1	18164.3	18926.8	5.2e-06	5.2e-06	5.2e-06	307.092	5.2e-06	37842.9	38427.7	88002.9	30999.5	29310.4	55041.7	5.2e-06	5.2e-06	5.2e-06	137.349	5.2e-06	278.235	42000.7	45334.3	36634.8	17408.2	75429.7	41749.7
1.28_132.0657m/z	132.066	1.27767	pos	(S)-5-Hydroxymethyl-2[5H]-furanone	265050	Unclassified	Unclassified	Unclassified			39.1	0	M+NH4	C5H6O3	1.42743	5412.45	5278.19	5621.77	5974.54	6011.91	5025.59	5892.96	6942.75	5209.01	6157.84	7068.39	6928.64	6377.8	6819.53	7991.28	6054.67	5019.2	5805.54	6188.28	5716.38	6184.18	5403.11	7340.11	4464.66	5427.97	6526.85	8043.17	5930.07	5445.82
1.35_263.0772m/z	263.077	1.3497	neg	Triacetin	44144	Lipids and lipid-like molecules	Glycerolipids	Triradylcglycerols			39.1	0	M+FA-H	C9H14O6	-0.277209	2588.86	2667.61	2758.38	2415.11	2719.19	2474.21	3496.13	2991.34	4473.37	1850.83	5175.93	5.2e-06	4677.73	5.2e-06	5.2e-06	2795.47	2016.99	3761.97	4823.2	3393.28	3466.25	3592.54	4833.32	5.2e-06	5.2e-06	5.2e-06	5.2e-06	5.2e-06	5.2e-06
1.63_281.1493m/z	281.149	1.62652	pos	Tyrosyl-Valine	86010	Organic acids and derivatives	Carboxylic acids and derivatives	Amino acids, peptides, and analogues			39.1	0	M+H	C14H20N2O4	-1.08337	812.448	799.275	845.661	931.457	816.125	1051.7	1349.15	1527.68	557.638	955.504	1537.54	5.2e-06	113.294	278.19	5.2e-06	784.668	392.885	663.637	335.797	504.451	5.2e-06	549.94	827.432	338.188	139.291	5.2e-06	406.303	374.807	5.2e-06
1.68_230.9459m/z	230.946	1.6763	pos	Cyclic 2,3-bisphospho-D-glycerate	66351	Unclassified	Unclassified	Unclassified			39.1	0	M+H-H2O	C3H6O9P2	1.76851	3430.32	3727.18	3845.07	3478.53	3533.85	2790.43	5229.43	4370.12	3325.4	4287.9	4067.01	4905.1	4644.81	4140.42	3915.55	5196.01	4045.11	4597.29	4166.12	4152.69	4638.57	3918.01	4541.74	5022.86	4311.54	3911.76	4139.18	4104.88	4761.82
1.81_306.0942m/z	306.094	1.8125	neg	Gamma-glutamyl-Aspartate	86037	Unclassified	Unclassified	Unclassified			39.1	0	M+FA-H	C9H15N3O6	-0.211322	319.867	334.79	342.025	289.294	381.275	335.577	9572.12	114.525	74.9733	1634.52	51.3638	128.903	81.1745	590.916	148.574	5.2e-06	5.2e-06	418.569	36.383	1822.34	5.2e-06	5.2e-06	82.1118	249.229	25.6645	5.2e-06	780.067	101.927	5.2e-06
1.85_365.1353m/z	365.135	1.84685	neg	Formylfusarochromanone	93578	Organoheterocyclic compounds	Benzopyrans	1-benzopyrans			39.1	0	M+FA-H	C16H20N2O5	-0.435581	5106.86	5419.44	5403.25	5057.99	5560.11	5485.63	5304.27	6364.97	6275.49	5142.29	6811.61	5040.12	6865.67	6206.81	7062.24	6129.27	5311.52	5360.04	5023.22	4279.28	4253.8	4649.28	4973.61	4462.37	4122.63	5939.98	4948.5	6755.49	4354.02
10.07_293.2124m/z	293.212	10.0707	neg	(all-Z)-8,11,14-Heptadecatrienal	HMDB0041333	Lipids and lipid-like molecules	Fatty Acyls	Fatty aldehydes	**	C16343	39.1	0	M+FA-H	C17H28O	0.710369	727.521	620.145	776.866	878.553	746.023	795.075	887.662	5.2e-06	176.762	164.77	5.2e-06	1798	5.2e-06	427.687	50.9499	5.2e-06	4835.87	5.2e-06	1854.04	5.2e-06	5.2e-06	5.2e-06	1826.1	5.2e-06	5.2e-06	39.3018	5.2e-06	42.8672	5.2e-06
10.11_357.2074m/z	357.207	10.105	neg	Tibolone	2847	Unclassified	Unclassified	Unclassified			39.1	0	M+FA-H	C21H28O2	0.761354	365.357	322.052	399.852	304.722	234.339	383.047	5.2e-06	5.2e-06	378.785	54.4711	258.692	1202.03	60.8247	430.862	326.748	5.2e-06	1754.48	5.2e-06	1651.74	5.2e-06	5.2e-06	55.6769	1509.92	5.2e-06	5.2e-06	5.2e-06	5.2e-06	5.2e-06	5.2e-06
10.16_154.0624m/z	154.062	10.1567	neg	Brunfelsamidine	68140	Unclassified	Unclassified	Unclassified			39.1	0	M+FA-H	C5H7N3	2.0136	248.567	235.656	264.987	227.264	288.437	239.274	249.126	245.324	286.064	224.118	257.516	345.919	912.772	505.583	536.564	837.674	587.815	361.437	197.611	383.649	490.075	295.102	279.326	509.401	781.86	504.007	523.514	610.647	735.956
10.25_235.1325m/z	235.133	10.2532	pos	xi-4,5-Dihydro-2,4(5)-dimethyl-1H-imidazole	92602	Organoheterocyclic compounds	Imidolactams	Unclassified			39.1	0	M+K	C10H20N4	2.99217	6396.24	6052.66	6146.17	6348.72	5664.96	5250.74	8744.69	6914.72	6335.01	8439.37	7194.15	7920.93	7815.6	7438.17	7594.9	9370.97	8689.35	6747.5	5917.7	6713.01	7530.22	7327.45	6699.32	9109.49	8043.31	7230.43	7916.91	7801.21	8425.18
10.36_135.0804m/z	135.08	10.3574	pos	Phenylmethyl methyl ketone	1963	Unclassified	Unclassified	Unclassified			39.1	0	M+H	C9H10O	-0.356307	8577.86	9294.31	9417.23	9062.26	9205.59	9892.88	8271.36	9268.41	8804.47	10362.8	6935.8	10400.2	9839.57	9290.37	8739.89	9411.94	9889.79	8971.29	10149.5	8951.54	8155.08	7323.58	9012.11	7916.09	7538.19	8628.06	10646.7	11854.2	11527.9
10.46_359.2229m/z	359.223	10.463	neg	progesterone	402	Lipids and lipid-like molecules	Steroids and steroid derivatives	Pregnane steroids	**	C00410	39.1	0	M+FA-H	C21H30O2	0.497529	912.227	976.633	922.061	783.878	1031.37	886.564	292.454	400.283	5.2e-06	1095	152.187	3226.01	1608.25	1078.61	2829.47	4859.78	8601.95	66.8827	895.364	5.2e-06	5.2e-06	5.2e-06	891.395	321.623	558.067	826.61	173.945	5.2e-06	123.232
10.92_241.2270m/z	241.227	10.9156	pos	(E,E)-2,4-Decadienoic isobutylamide	HMDB0030951	Lipids and lipid-like molecules	Fatty Acyls	Fatty amides			39.1	1.86	M+NH4	C14H25NO	-1.9443	4426.26	4585.41	4079.3	3682.2	3450.25	4345.38	19699.4	13598.8	21044.5	10475.6	18729.2	25221.2	5283.22	3593.81	5308.01	4330.29	5440.46	16494	21117.5	24323.3	4095.23	6898.3	19377.5	4122.31	6343.11	5902.29	4413.74	4435.56	5469.95
11.02_386.3261m/z	386.326	11.0228	pos	Pentadecanoylcarnitine	HMDB0062517	Lipids and lipid-like molecules	Fatty Acyls	Fatty acid esters			39.1	0	M+H	C22H43NO4	-0.978885	559.607	479.936	303.055	259.683	467.894	458.722	874.838	631.504	690.635	696.846	1011.71	906.249	678.702	773.053	711.169	722.897	904.127	821.96	1369.13	902.926	856.278	572.223	950.868	876.542	637.206	953.905	425.22	634.763	812.764
11.43_506.3255m/z	506.325	11.4258	neg	PE(20:1(11Z)/0:0)	LMGP02050020	Lipids and lipid-like molecules	Glycerophospholipids	Glycerophosphoethanolamines			39.1	0.701	M-H	C25H50NO7P	0.549443	61927.9	56516	56736.5	57554.4	64587.9	64683.8	15215.9	19315	21403.5	17051	18619	28821.8	18978.6	25458.8	12688.9	14747.4	12917.7	24889.4	38540.9	37915.5	30370.9	31295.9	25434.6	19198.9	21228.8	23809.7	17993.9	15695.5	20333.9
11.79_272.2581m/z	272.258	11.793	pos	2-aminohexadecanoic acid	34491	Unclassified	Unclassified	Unclassified			39.1	0	M+H	C16H33NO2	-1.0395	6347.28	6094.15	5289.01	5926.74	6240.29	6295.97	15693.1	5994.22	11615.4	6081.62	5661.9	6998	24523.3	8471.09	6596.04	7391.45	16469.3	5456.31	5433.24	6506.02	6542.64	5149.21	5495.72	8005.45	7946.27	7981.95	7705.39	6678.03	6978.34
11.94_317.2121m/z	317.212	11.9351	neg	3-Oxo-delta4-steroid	65524	Unclassified	Unclassified	Unclassified			39.1	0	M+FA-H	C19H28O	-0.572353	1682.82	1753.86	1867.96	1932.73	1646.76	1721.03	777.212	237.122	449.878	351.171	182.033	5924.73	188.19	2823.98	120.311	139.11	3478.81	45.9234	3347.74	5.2e-06	143.032	288.664	3088.28	530.574	427.998	370.594	91.3501	115.738	101.273
12.02_343.2264m/z	343.226	12.0171	pos	17-keto-4(Z),7(Z),10(Z),13(Z),15(E),19(Z)-Docosahexaenoic Acid	62998	Unclassified	Unclassified	Unclassified			39.1	0	M+H	C22H30O3	-1.11704	3023.52	2447.22	2772.83	2780.4	2724.97	3229.68	717.972	404.347	554.416	339.608	166.637	4985.94	173.042	3251.36	113.341	539.657	10377.7	371.674	3754.35	5.2e-06	105.372	219.421	3450.66	538.671	496.219	759.032	214.81	5.2e-06	5.2e-06
12.96_297.2897m/z	297.29	12.9641	pos	Linoleamide	LMFA08010008	Lipids and lipid-like molecules	Fatty Acyls	Fatty amides			39.1	0.696	M+NH4	C18H33NO	-1.36702	63859	65041	62952.9	64919.3	64643.6	75057.1	64330.1	27990.6	24120.6	44116.8	20621.2	36708.7	41358.8	57832.5	49273.3	41619.4	33006.9	142563	37955.7	48751.5	39068.3	17820.4	28255.6	51591.2	115367	51607.8	27330.9	42712.6	121574
13.92_338.9885m/z	338.989	13.9227	neg	2-Deoxy-D-ribose 1,5-bisphosphate	66127	Unclassified	Unclassified	Unclassified			39.1	0	M+FA-H	C5H12O10P2	-0.849588	1499.97	1115.93	1168.55	918.946	1316.89	1440.45	1635.64	1294.48	1343.25	1277.22	1385.48	1395.12	1388.53	1339.55	1348.35	1592.88	1528.05	1214.29	1269.98	1572.22	1110.7	1046.37	807.345	1316.4	1273.96	1554.18	1114.18	990.307	1467.35
2.40_343.0670m/z	343.067	2.39558	neg	Benzoyl glucuronide (Benzoic acid)	HMDB0010324	Organic oxygen compounds	Organooxygen compounds	Carbohydrates and carbohydrate conjugates			39.1	0	M+FA-H	C13H14O8	-0.245528	899.185	865.861	1065.29	765.378	886.266	857.35	853.047	1285.79	1501.95	1080.91	1268.74	454.7	1401.33	264.625	1295.49	226.924	234.302	329.926	934.788	528.772	408.305	877.155	820.825	23.7195	5.2e-06	5.2e-06	1422.53	519.056	148.566
2.86_313.0929m/z	313.093	2.85718	neg	diethyl 2,6-dimethyl-4-oxo-4h-pyran-3,5-dicarboxylate	96355	Unclassified	Unclassified	Unclassified			39.1	0	M+FA-H	C13H16O6	0.112009	347.953	415.912	377.265	332.396	407.082	421.651	362.282	338.749	883.848	141.087	835.301	262.513	267.002	75.2099	139.607	40.1263	5.2e-06	242.293	198.102	199.69	139.876	475.238	425.855	5.2e-06	85.3975	270.999	275.627	296.43	251.503
4.19_313.0929m/z	313.093	4.1877	neg	Idebenone Metabolite (QS-4)	761	Unclassified	Unclassified	Unclassified			39.1	0	M+FA-H	C13H16O6	0.136194	253.225	169.379	170.285	189.635	167.63	112.439	73.2216	292.581	110.539	267.147	244.078	5.2e-06	2336.84	5.2e-06	5.2e-06	31.8691	90.7729	5.2e-06	29.5697	29.6324	5.2e-06	61.4388	66.1189	121.678	5.2e-06	5.2e-06	5.2e-06	5.2e-06	5.2e-06
4.29_282.1909m/z	282.191	4.2907	pos	Hexyl glucoside	87864	Lipids and lipid-like molecules	Fatty Acyls	Fatty acyl glycosides			39.1	0	M+NH4	C12H24O6	-0.943586	837.08	1037.78	1020.86	946.671	1057.37	1053.35	1196.56	1515.11	1063.24	896.955	995.582	1080.3	1223.02	1081.68	720.997	820.469	751.818	1266.77	1089.23	1141.79	1025.54	479.271	916.497	649.432	680.198	725.649	1202.91	922.781	876.661
4.41_255.0985m/z	255.099	4.40867	neg	2,6-Dihydroxypseudooxynicotine	63883	Unclassified	Unclassified	Unclassified			39.1	0	M+FA-H	C10H14N2O3	-0.673795	635.715	626.361	562.366	686.545	660.98	657.172	933.406	1039.47	533.334	394.993	337.544	831.982	1386.51	240.583	143.437	672.686	459.278	326.548	961.098	659.52	511.438	582.713	566.455	156.511	126.285	495.467	587.082	1845.75	2269.8
4.44_328.1023m/z	328.102	4.44143	pos	L-Asp(4-L-Arg)	73391	Unclassified	Unclassified	Unclassified			39.1	0	M+K	C10H19N5O5	1.67349	458.731	537.866	770.984	632.806	666.473	497.596	974.278	770.73	840.345	939.964	1075.41	478.32	134.832	337.522	5.2e-06	110.544	273.595	459.915	683.336	583.42	318.526	205.138	744.49	295.546	5.2e-06	5.2e-06	1083.6	5.2e-06	782.04
4.79_154.0624m/z	154.062	4.79317	neg	2-Aminomethylpyrimidine (hydrochloride)	44990	Unclassified	Unclassified	Unclassified			39.1	0	M+FA-H	C5H7N3	1.99609	106.783	96.7083	99.607	108.818	87.5407	147.076	658.803	642.467	598.748	426.886	580.716	1005.27	240.475	300.276	248.145	281.419	362.236	615.776	578.562	675.344	354.908	524.814	489.648	296.412	272.04	283.624	259.462	355.803	219.41
4.86_311.1249m/z	311.125	4.8589	neg	Phenylalanyl-Threonine	85903	Organic acids and derivatives	Carboxylic acids and derivatives	Amino acids, peptides, and analogues			39.1	0	M+FA-H	C13H18N2O4	0.277193	896.794	764.263	868.497	724.487	777.363	929.4	1263.54	1235.66	1034.77	1149.81	1561.7	184.315	1426.66	242.327	89.3533	764.474	1258.33	1206.5	1165.23	898.565	772.133	1057.65	1190.87	392.943	327.214	102.779	403.072	234.727	322.537
5.02_214.0627m/z	214.063	5.02048	pos	N-Acetyltranylcypromine	2896	Unclassified	Unclassified	Unclassified			39.1	0	M+K	C11H13NO	-0.81425	582.498	463.628	416.947	461.103	397.532	414.98	697.741	343.672	651.081	283.651	261.742	875.677	821.939	587.749	414.748	352.27	776.215	598.059	679.84	518.098	489.749	524.351	625.202	454.26	469.49	412.019	493.45	411.441	251.331
5.04_253.0829m/z	253.083	5.0447	neg	L-Kynurenine	HMDB0000684	Organic oxygen compounds	Organooxygen compounds	Carbonyl compounds	***	C00328	39.1	0	M+FA-H	C10H12N2O3	-0.622193	1774.71	2052.75	1864.43	1855.92	2000.75	2176.41	528.619	551.267	203.543	293.189	120.767	4104.46	790.146	1179.49	281.168	868.662	312.926	655.558	968.229	781.032	990.772	708.796	904.083	1422.14	1315.7	5753.42	2914.13	13540	12145.9
5.14_259.1285m/z	259.128	5.13637	pos	Saccharopine	383	Organic acids and derivatives	Carboxylic acids and derivatives	Amino acids, peptides, and analogues	**	C00449	39.1	0	M+H-H2O	C11H20N2O6	-1.39937	451.572	442.569	665.684	509.576	571.055	699.408	76.3453	5.2e-06	5.2e-06	5.2e-06	157.67	1814.9	96.3244	276.579	5.2e-06	215.538	52.4454	5.2e-06	76.6832	36.6032	40.7518	5.2e-06	80.5467	188.599	198.18	1503.46	263.519	6260.21	3420.93
5.14_287.1865m/z	287.187	5.1434	neg	3-oxo-tetradecanoic acid	74737	Lipids and lipid-like molecules	Fatty Acyls	Fatty acids and conjugates			39.1	0	M+FA-H	C14H26O3	0.454814	410.458	347.238	326.126	438.245	365.683	417.335	123.16	84.287	5.2e-06	154.467	71.2511	5.2e-06	128.867	144.574	901.72	5.2e-06	77.0077	211.608	195.715	280.016	233.089	792.746	755.648	197.174	576.368	914.134	689.46	1076.72	2501.53
5.17_233.1856m/z	233.186	5.17008	pos	Ethyl 3-(N-butylacetamido)propionate	72595	Unclassified	Unclassified	Unclassified			39.1	0	M+NH4	C11H21NO3	-1.56246	7664.75	6345.08	9732.21	10795.8	12718.8	7238.62	10310.1	5156.97	4978.27	6928.04	5174.87	5062.45	10976.7	13277.6	15479.5	16519.5	10865.6	9150.14	5012.74	8493.17	13911.2	6732.35	5830.07	10803.4	13572.1	15836.1	12675.9	18331.5	22419
5.23_325.0565m/z	325.056	5.22758	neg	Sinapoyltartronate	65825	Unclassified	Unclassified	Unclassified			39.1	0	M-H	C14H14O9	-0.079664	7173.23	7101.73	7555.72	7183.12	7211.7	7258.39	8481.36	7823.34	7928.13	8402	7455.74	8932.44	7877.98	8044.22	7798.68	8692.81	8918.94	7944.25	7065.07	8173.72	8127.62	7638.16	7415.36	8506.54	8259.15	7634.97	7398.53	8521.12	8617.4
5.29_277.0329m/z	277.033	5.29473	neg	D-Ribitol 5-phosphate	63137	Unclassified	Unclassified	Unclassified			39.1	0	M+FA-H	C5H13O8P	-0.299507	6167.03	5330.77	5544.37	5423.91	5533.99	6174.1	8159.09	6060.15	6743.79	6247.71	6049.1	7373.93	6388.46	6649.74	5768.86	7355.37	6950.73	7448.72	5080.83	6356.43	6283.49	6139.73	6118.53	6392.93	6217.15	5696.59	5276.75	6282.65	6029.06
5.39_204.1229m/z	204.123	5.3904	pos	Succinylmonocholine	2522	Unclassified	Unclassified	Unclassified			39.1	0	M+H	C9H17NO4	-0.838153	2517.84	2945.76	2658.45	2733.59	2754.11	2773.17	3428.29	2509.26	3591.76	2781.08	5800.64	2177.46	2591.69	3684.92	5412.01	3200.99	3681.78	2770.66	2862.86	3026.77	2547.11	3204.73	3498.55	4253.75	4824.77	2218.21	5766.98	1297.1	1136.6
5.43_264.0865m/z	264.086	5.42982	neg	7-Methylinosine	HMDB0003950	Nucleosides, nucleotides, and analogues	Purine nucleosides	Unclassified			39.1	0	M-H2O-H	C11H15N4O5+	0.185759	258.29	267.106	131.679	260.814	230.115	327.346	184.884	169.902	271.244	60.4967	261.085	263.561	144.554	243.271	286.647	67.2074	224.306	314.572	284.507	316.787	169.52	276.707	335.287	281.292	250.503	291.982	439.302	470.391	482.501
5.49_255.0860m/z	255.086	5.49083	pos	L-Arginine phosphate	63475	Organic acids and derivatives	Carboxylic acids and derivatives	Amino acids, peptides, and analogues	**	C05945	39.1	0	M+H	C6H15N4O5P	2.80809	2477.85	3428.48	3364.13	3669.99	2904.26	3485.14	3800.33	2910.38	3484.79	3271.71	3920.15	3568.86	4166.45	3526.87	3289.11	4660.28	4971.15	3119.68	2839.97	3640.94	3572.17	3607.94	3532.95	4360.25	3420.16	4047	3703.24	4575.9	4077.27
5.53_264.0878m/z	264.088	5.53232	neg	CAY10487	44933	Unclassified	Unclassified	Unclassified			39.1	0	M-H	C13H15NO5	0.200857	138.497	175.579	158.23	155.493	150.867	141.578	253.261	212.314	338.056	152.69	309.303	182.308	238.895	117.405	98.6991	127.879	102.263	180.918	73.2457	19.825	115.6	149.596	96.843	105.251	5.2e-06	5.2e-06	54.5396	70.2104	32.4927
5.53_433.2079m/z	433.208	5.53232	neg	Rehmaionoside C	71699	Unclassified	Unclassified	Unclassified			39.1	0	M+FA-H	C19H32O8	-0.0382696	197.005	263.721	207.476	311.695	303.72	228.053	229.566	293.944	172.155	204.18	422.835	206.28	224.92	305.451	99.7894	164.651	14.9667	107.871	86.0247	51.2821	2.99865	184.204	220.809	5.2e-06	5.2e-06	0.777188	82.232	86.3043	43.3178
5.72_256.0380m/z	256.038	5.72083	neg	Paraoxon	44800	Benzenoids	Benzene and substituted derivatives	Nitrobenzenes		C06606	39.1	0	M-H2O-H	C10H14NO6P	-0.168548	263.145	224.884	214.478	202.582	301.28	326.602	258.849	220.821	367.723	206.484	237.477	398.03	555.502	247.417	271.063	275.785	255.093	388.987	328.281	306.1	265.497	184.298	315.261	219.591	385.605	303.808	274.284	434.698	340.71
5.76_188.1643m/z	188.164	5.75927	pos	Isodecenoic acid	34722	Benzenoids	Phenols	Methoxyphenols	**	C06866	39.1	0	M+NH4	C10H18O2	-1.01583	1591.41	1511.04	1424.15	1333.28	1405.61	1496.32	680.627	547.133	495.286	585.05	487.312	717.329	1676.9	1576.14	2844.48	2579.3	1204.55	425.464	623.87	565.227	2257.17	520.898	438.665	2742.15	1186.81	2050.51	2506.11	1930.82	1642.57
5.99_387.1774m/z	387.177	5.99463	neg	5-ethyl-5-(pentan-2-yl)-1-((2S,3R,4S,5S,6R)-3,4,5-trihydroxy-6-(hydroxymethyl)tetrahydro-2H-pyran-2-yl)pyrimidine-2,4,6(1H,3H,5H)-trione	1766	Unclassified	Unclassified	Unclassified			39.1	0	M-H	C17H28N2O8	0.234865	52771.9	53659.1	52833.4	48418	53463.8	52318.8	41048.8	54445.8	34743.8	39310.6	20971.1	85781.3	50062.7	55347.5	17600.3	64229.2	23654.9	51982.3	54886.1	58126.8	49968.3	57217.7	49144.6	49074.3	46501.7	85812.6	84811.2	122303	94321.1
6.13_255.1138m/z	255.114	6.13163	neg	Naphazoline	HMDB0015656	Benzenoids	Naphthalenes	Unclassified			39.1	0	M+FA-H	C14H14N2	-0.664337	2963.52	3148.49	3116.9	2945.82	2836	3087.94	2690.57	1661.1	2337.6	1436.22	2549.96	1233.29	4948.15	2331.89	2868.64	3703.42	6327.07	3919.81	2261.18	4398.03	2709.67	4118.68	3167.99	3813.24	2464.84	4106.89	6451.13	1762.41	3424.64
6.23_244.9851m/z	244.985	6.234	neg	Octafluorocyclobutane	87562	Organohalogen compounds	Organofluorides	Unclassified			39.1	0	M+FA-H	C4F8	-1.4338	16782.5	17133.8	16926.3	16454	17849.6	17814	19487.7	19216.3	18280.6	18875.5	17894.9	20531.4	19595	19462.6	18064.9	20643.2	20817.6	19421.2	18016.8	18792.5	19499.2	18001.7	18753.1	19864.8	19009.6	18834.9	17478.7	18962.2	21071.7
6.28_259.1550m/z	259.155	6.28325	neg	3-oxo-dodecanoic acid	LMFA01060091	Organic acids and derivatives	Keto acids and derivatives	Medium-chain keto acids and derivatives		C02367	39.1	0	M+FA-H	C12H22O3	-0.410679	1214.89	1166.42	1135.27	1086.7	1175.37	1131.5	174.537	151.57	189.703	158.366	194.997	86.267	546.409	1156.68	3140.56	2218.14	343.265	43.1489	148.421	76.1738	2689.7	86.0087	107.694	2123.12	312.499	1642.52	2484.08	2018.54	2256.23
6.34_265.1081m/z	265.108	6.33503	neg	2-ISOPROPYL-3-METHOXYCINNAMIC ACID	43708	Unclassified	Unclassified	Unclassified			39.1	0	M+FA-H	C13H16O3	-0.09613	415.863	421.948	422.323	352.248	360.685	435.21	200.933	19.1612	190.622	128.943	58.0274	2368.26	61.7295	1117.52	78.1111	126.365	2199.57	55.5136	1024.14	5.2e-06	24.7302	5.2e-06	1049.6	203.966	132.95	151.531	18.1491	5.2e-06	5.2e-06
6.44_239.2003m/z	239.2	6.43862	pos	3,7-EPOXYCARYOPHYLLAN-6-OL	44492	Unclassified	Unclassified	Unclassified			39.1	0	M+H	C15H26O2	-1.11143	812.528	822.482	786.005	904.651	780.327	966.044	1239.55	1063.75	958.538	1091.09	1032.51	1179.08	1029.96	898.006	871.69	1043.32	1153.55	1012	968.563	1001.86	1130.26	1052.81	1097.82	1038.98	1039.42	987.619	1079.53	1129.86	872.49
6.54_259.1550m/z	259.155	6.54142	neg	4-Acetoxy-2-hexyltetrahydrofuran	HMDB0037398	Organoheterocyclic compounds	Tetrahydrofurans	Unclassified			39.1	0	M+FA-H	C12H22O3	-0.419403	1541.8	1450.99	1543.48	1284.62	1420.01	1365.62	47.7601	26.2549	5.2e-06	29.9848	5.2e-06	28.4976	737.843	1204.97	3065.13	2697.48	400.556	29.8696	61.1933	5.2e-06	3632.89	27.0869	23.4523	2735.8	309.046	1908.76	3105.91	2528.89	2848.76
6.64_225.2210m/z	225.221	6.64255	pos	2-Pentadecenal	265104	Unclassified	Unclassified	Unclassified			39.1	0	M+H	C15H28O	-1.28782	1244.85	1663.53	1860.33	2325	2057.61	1791.81	2389.63	2199.97	2435.19	2468.87	2433.5	2016.62	2689.53	2573.24	1834.77	3075.73	3038.94	2070.43	1892.66	2469.81	2725.48	2470.06	2481.84	2180.78	2820.15	1783.35	2770.31	2832.07	2480.32
7.15_223.1690m/z	223.169	7.15002	pos	3-NOR-3-OXOPANASINSAN-6-OL	44489	Unclassified	Unclassified	Unclassified			39.1	0	M+H	C14H22O2	-1.17768	2242.42	2058.64	1892.49	2236.18	2185.46	2065.01	2204.04	1936.52	2304.09	2474.19	2161.28	2806.46	2370.05	2597.74	3010.66	2480.41	2359.57	2222.82	1999.7	2022.12	2807.64	2191.24	2059.71	3721.69	3273.6	2396.14	3173.12	3013.2	3129.29
7.20_195.1742m/z	195.174	7.20107	pos	7-Butyl-2-methyl-1,6-dioxaspiro[4.5]decane	LMPK09000034	Unclassified	Unclassified	Unclassified			39.1	0	M+H-H2O	C13H24O2	-0.635359	686.841	768.651	705.846	706.341	711.621	617.031	813.179	743.656	805.441	796.363	853.163	945.264	664.435	857.949	936.122	1056.8	939.997	877.161	867.111	777.739	922.264	869.324	887.353	1061.49	968.602	881.999	830.234	730.064	1053.33
7.52_267.1587m/z	267.159	7.52452	pos	Gemfibrozil, metabolite II	3025	Unclassified	Unclassified	Unclassified			39.1	0	M+H	C15H22O4	-1.62034	1656.74	1600.31	1273.82	1254.36	1063.24	821.087	2155.07	1341.11	1388.14	1401.69	1479.16	2078.62	1540.31	1756.34	1008.87	1433.3	2021.39	1754.85	1730.68	1427.28	1325.88	1247.75	1452.45	1842.23	1613.78	1304.5	1164.1	1270.07	1354.2
7.74_243.1346m/z	243.135	7.7357	neg	Slaframine	64439	Unclassified	Unclassified	Unclassified			39.1	0	M+FA-H	C10H18N2O2	-1.93668	5025.41	4558.91	5075.7	4580.62	4530.43	4722.21	4535.26	4161.73	4965.44	127.092	5820.96	4008.93	4499.18	2856.29	4887.18	341.406	2697.26	6563.58	7142.54	6382.62	5967.86	5827.88	5115.64	6626.06	6684.26	7715.29	6168.55	7852.84	8635.49
7.79_115.0755m/z	115.075	7.7926	pos	γ-hexenoic acid	34701	Unclassified	Unclassified	Unclassified			39.1	0	M+H	C6H10O2	1.14114	4562.42	4893.02	4957.3	5035.5	5082.32	4612.17	5229.84	5151.03	6031.24	2932.99	5471.99	5044.46	5465	4798.19	5399.71	3939.51	5158.17	6290.36	6429.28	6864.79	6697.3	7060.18	6570.95	6045.86	6279.91	6823.5	6278.64	6861.08	7206.18
7.95_303.1700m/z	303.17	7.94578	pos	Ergoline-1,8-dimethanol, 10-methoxy-, (8b)-	1514	Unclassified	Unclassified	Unclassified			39.1	0	M+H	C17H22N2O3	-1.02017	655.856	816.708	765.609	853.81	652.15	698.947	1435.69	1027.48	2223.99	949.224	1911.49	434.483	932.953	790.103	618.779	680.262	706.917	1078.62	244.405	135.304	660.923	838.653	556.371	802.213	140.634	83.2646	892.969	753.198	219.434
8.06_305.1394m/z	305.139	8.06047	neg	Dihydroshikonofuran	64010	Unclassified	Unclassified	Unclassified			39.1	0	M+FA-H	C16H20O3	-0.0167569	354.854	412.084	278.872	291.097	316.24	464.91	5.2e-06	5.2e-06	321.05	100.375	36.4255	2348.02	5.2e-06	926.472	82.6597	71.0036	2232.58	5.2e-06	952.365	5.2e-06	5.2e-06	5.2e-06	971.771	52.7582	76.966	39.0878	5.2e-06	5.2e-06	5.2e-06
8.51_257.1758m/z	257.176	8.50802	neg	2,7-Dipropyl-1,6-dioxaspiro[4.4]nonane	102872	Unclassified	Unclassified	Unclassified			39.1	0	M+FA-H	C13H24O2	-0.267989	1617.47	1660.74	1692.87	1526.53	1682.3	1525.95	1209.11	1557.83	1780.49	2301.54	2484.5	992.002	1137.06	1179.83	6314.55	889.609	1975.12	1664.9	2052.98	1584.74	1384.59	1822.44	2102.51	1592.44	1518.96	878.66	1274.94	1522.25	2231.7
8.87_360.2756m/z	360.276	8.86908	neg	(4OH,8Z,t18:1) sphingosine	53909	Unclassified	Unclassified	Unclassified			39.1	0	M+FA-H	C18H37NO3	0.246025	3694.92	4038.83	3794.19	3646.42	3479.11	3977.74	954.678	1319.21	1027.01	740.965	635.058	698.513	958.121	596.181	407.308	1827.1	274.782	1364.1	1828.59	500.607	819.147	432.008	423.409	342.15	906.586	92.0457	397.105	352.544	494.427
9.22_325.2006m/z	325.201	9.22093	pos	N1,N12-Diacetylspermine	HMDB0002172	Organic acids and derivatives	Carboximidic acids and derivatives	Carboximidic acids		C03413	39.1	0	M+K	C14H30N4O2	1.84993	806.046	823.514	927.702	1100.48	1050.38	870.131	3086.41	256.168	270.742	727.279	262.984	2738.75	5.2e-06	794.653	128.126	176.041	9023.27	5.2e-06	4065.74	94.877	36.2616	5.2e-06	4211.55	257.549	5.2e-06	164.497	5.2e-06	117.361	5.2e-06
9.29_633.2551m/z	633.255	9.2877	pos	Ichangin 4-glucoside	HMDB0039340	Lipids and lipid-like molecules	Prenol lipids	Terpene glycosides			39.1	0.501	M+H-H2O	C32H42O14	1.36033	24606	23860.2	25319.6	25243	24559.1	25300.3	33267.4	16579.2	23240.4	12114.7	21828.8	15850.3	33037.9	24617.5	34263.1	41238.8	43006.7	27470.1	34478.3	38511.2	27434.1	35888.4	42468.4	34510.7	24169.6	36132.2	36547.2	18520.9	19446
9.49_470.2758m/z	470.276	9.48867	neg	Prostaglandin D2 serinol amide	45398	Unclassified	Unclassified	Unclassified			39.1	0	M+FA-H	C23H39NO6	-0.416466	1286.92	1309.11	1239.2	1013.2	1329.32	1011.03	5.2e-06	5.2e-06	5.2e-06	5.2e-06	5.2e-06	5.2e-06	5.2e-06	5.2e-06	57387.9	5.2e-06	5.2e-06	592.67	329.301	336.08	243.393	520.775	291.983	5.2e-06	78.2094	5.2e-06	576.367	200.046	156.136
9.52_274.9762m/z	274.976	9.52232	neg	Sodium citrate	69553	Unclassified	Unclassified	Unclassified			39.1	0	M-H2O-H	C6H9Na3O9	0.307484	6989.66	6396.78	6756.61	6519.61	7030.71	7040.43	8118.83	7588.77	6727.36	7418.73	7088.05	7625.87	7747.66	7362.5	6919.1	7727.03	7722.98	7442.21	7085.27	7281.65	7060.19	6577.18	6766.57	8271.57	6930.43	6902.36	6939.33	6947.4	7501.37
9.72_230.1020m/z	230.102	9.7194	pos	4-Hydroxymethyl-3-methoxyphenoxyacetic acid	44721	Unclassified	Unclassified	Unclassified			39.1	0	M+NH4	C10H12O5	-1.20064	1127.68	1249.06	1248.22	1238.81	974.051	530.675	1513.96	1433.36	1425.72	1624.48	1128.3	1276.17	1443.56	1596.89	1412.55	1660.89	1246.34	1429.66	1524.89	1497.08	1468.97	1245.3	1338.2	1659.63	1498.12	1311.87	1241.77	1341.62	1377.67
9.76_356.1715m/z	356.172	9.76255	neg	Uplandicine	68316	Unclassified	Unclassified	Unclassified			39.1	0	M-H	C17H27NO7	0.117305	5943.32	6315.21	6341.29	6184.05	6284.47	6843.24	3445.48	4415.74	3662.14	5933.23	3219.93	5879.91	34625.4	14862	25310.8	20326.5	36502.9	3000.65	5503.35	6009.92	23954.3	3038.15	4212.73	17619.7	13019.7	19034.9	22952.7	17121.6	9051.15
9.76_376.2259m/z	376.226	9.76255	neg	PC(O-10:1(9E)/0:0)	LMGP01060027	Lipids and lipid-like molecules	Glycerophospholipids	Glycerophosphocholines			39.1	0	M-H2O-H	C18H38NO6P	0.0658631	29190.6	29483.9	28048.1	26911.9	26792.5	28080.3	8514.09	10275.6	10635.5	9094.03	8074.17	10732	25374.7	21613.4	12426.8	19507.1	16793.3	10512.6	9613.39	8683.64	23295.5	9677.56	6676.85	21087.1	16995.1	19042.6	18481.9	15213.3	15988.3
9.99_386.1726n	387.18	9.98847	pos	Gingerenone B	HMDB0035405	Phenylpropanoids and polyketides	Diarylheptanoids	Linear diarylheptanoids			39.1	0.712	M+H-H2O, M+NH4, M+H	C22H26O6	-0.784137	461392	489337	499947	493873	480045	526191	455829	401264	352692	371040	422570	378031	371669	391327	401016	385119	394977	426170	379685	335151	408822	427695	405508	395911	410400	388752	381721	438292	504620
0.00_133.0859m/z	133.086	0.00223333	pos	2-hydroxy-3-methyl-pentanoic acid	45843	Lipids and lipid-like molecules	Fatty Acyls	Fatty acids and conjugates			39	0	M+H	C6H12O3	-0.345462	9554.74	10059.9	10322.8	11045.8	10043.1	7488.23	12150.4	11545.4	12094.2	12545.6	11938.7	12350.4	12062.3	12491.8	12993.8	13687.7	12691.8	10979.1	10699.3	12033.3	12836.1	12080	12282.4	12571.3	12062.1	12080	12576	12742.8	13294.4
0.02_103.0392m/z	103.039	0.0206333	pos	3,4-Dihydroxybutyric acid	5326	Unclassified	Unclassified	Unclassified			39	0	M+H-H2O	C4H8O4	1.98473	466.731	634.471	631.788	699.204	633.011	500.959	539.351	721.952	699.929	782.881	697.183	780.593	664.708	790.647	755.868	743.258	897.543	658.935	655.3	693.652	777.093	709.519	922.545	800.397	721.878	799.711	789.628	630.842	783.924
0.67_126.1026m/z	126.103	0.672117	pos	Phenylenediamine	65772	Unclassified	Unclassified	Unclassified			39	0	M+NH4	C6H8N2	0.328877	12710.2	14494.1	12607.2	15147.7	15260.5	14902.9	14184	26738	10227.7	26135.2	9813.73	11141	11946.9	15611.2	26314.5	18422.6	8270.46	8728.02	13942.6	14905.8	12748.4	15571.6	13486	14910.5	17474.5	24632	19307.9	28201.8	10048.3
0.71_148.0602m/z	148.06	0.7139	pos	Citraconic acid	LMFA01170099	Lipids and lipid-like molecules	Fatty Acyls	Fatty acids and conjugates	**	C02226	39	0	M+NH4	C5H6O4	-1.55334	34422.7	35325.9	36920.1	39527	41043.2	35438.9	37351.9	36234.6	35091.6	58083.4	41200.5	56461.8	64681.8	41881.5	89672.4	77546.6	76046.8	30427.2	31669.5	35528.8	41184.9	35488	43636.9	36969.2	42056.7	45115.8	49808.3	36885	32540.8
0.72_215.0321m/z	215.032	0.722683	neg	2-C-Methyl-D-erythritol 4-phosphate	64013	Unclassified	Unclassified	Unclassified			39	0	M-H	C5H13O7P	-2.26154	7.27495e+06	7.89383e+06	7.49828e+06	7.34319e+06	7.49532e+06	7.77626e+06	8.25007e+06	9.26055e+06	1.01003e+07	7.8376e+06	9.37984e+06	8.31362e+06	6.70133e+06	7.33428e+06	6.29719e+06	7.54339e+06	7.02206e+06	1.04714e+07	8.90268e+06	1.08701e+07	1.01147e+07	9.18763e+06	9.93442e+06	7.07007e+06	7.27411e+06	8.40881e+06	8.26027e+06	7.01522e+06	5.8741e+06
0.72_217.0290m/z	217.029	0.722683	neg	Aspartyl-Cysteine	HMDB0028750	Organic acids and derivatives	Carboxylic acids and derivatives	Amino acids, peptides, and analogues			39	2.86	M-H2O-H	C7H12N2O5S	0.64808	2.52172e+06	2.71405e+06	2.56793e+06	2.51272e+06	2.58612e+06	2.64562e+06	2.87537e+06	3.10983e+06	3.45795e+06	2.66642e+06	3.17997e+06	2.84807e+06	2.26695e+06	2.49046e+06	2.13497e+06	2.56147e+06	2.41395e+06	3.59423e+06	3.05607e+06	3.65485e+06	3.44859e+06	3.11049e+06	3.37923e+06	2.44623e+06	2.50798e+06	2.85047e+06	2.80618e+06	2.37269e+06	1.99238e+06
0.74_212.1027m/z	212.103	0.741567	pos	2-Pyridylacetylglycine	1311	Unclassified	Unclassified	Unclassified			39	0	M+NH4	C9H10N2O3	-1.47149	2435.38	3254.42	3153.98	3926.26	3290.99	2598.03	1179.94	1350.39	972.856	756.033	2341.56	1052.88	1555.66	2083.99	1497.14	1727.35	2865.09	3203.39	2758.46	3325.48	4412.72	2881.09	7487.78	1278.51	2289.19	4686.57	2102.12	3917.29	2866.33
0.77_244.1419n	267.134	0.76925	pos	Hydroxyprolyl-Leucine	85774	Organic acids and derivatives	Carboxylic acids and derivatives	Amino acids, peptides, and analogues			39	0	M+H, M+Na	C11H20N2O4	-1.5108	8305.61	6766.99	7139.12	6346.02	4812.47	5319.97	11247.9	11765.4	10162.1	10022.6	7536.26	2395.42	6270.01	3098.28	5.2e-06	11805.1	5504.17	5847.02	2981.26	1849.44	4968.97	3274.69	5475.49	5547.02	1591.63	190.825	6452.85	4350.43	538.837
0.78_202.1184m/z	202.118	0.783167	pos	DL-Ornithino-L-alanine	86275	Organic acids and derivatives	Carboxylic acids and derivatives	Amino acids, peptides, and analogues			39	0	M+H-H2O	C8H17N3O4	-1.01713	4237.72	3231.22	5603.69	3116.9	4081.5	3729.91	5330.49	5281.74	3579.78	3650.52	4836.67	4816.57	3263.38	6133.07	5579.49	5312.98	2365.01	3071.52	4004.57	3238.16	4023.96	1912.39	3540.89	5648.78	2982.79	6029.75	7696.6	7055.88	4965.33
1.09_185.0687n	168.065	1.08945	pos	N-(3-oxo-butanoyl)-homoserine lactone	LMFA08030028	Lipids and lipid-like molecules	Fatty Acyls	Fatty amides			39	0	M+H-H2O, M+H	C8H11NO4	-0.46195	5662.29	7156.53	7631.29	6408.33	6544.96	6011.38	7630.7	7665.11	9548.52	8124.11	10664.6	7285.45	7070.58	7039.2	9452.71	6842.74	8975.42	8142.39	9465.91	9644.79	9907.77	10938.9	7880.09	6204.17	7217.68	8080.41	6933.23	7032.85	6643.51
1.10_129.0183m/z	129.018	1.10332	pos	3-Oxoglutaric acid	HMDB0013701	Organic acids and derivatives	Keto acids and derivatives	Short-chain keto acids and derivatives	***		39	0	M+H-H2O	C5H6O5	0.184422	2969.01	3853.35	4086.79	3371.17	5424.8	4087.83	2880.01	4029.35	2364.47	2161.32	4171.93	2826.14	4083.9	3702.03	9052.39	3133.74	3347.66	3163.89	2744.06	3656.6	3741.62	5205.5	4225.39	3665.7	4532.46	7965.13	10168.3	6584.59	6967.66
1.10_245.0764m/z	245.076	1.10332	pos	5-(2'-Carboxyethyl)-4,6-Dihydroxypicolinate	HMDB0006794	Organoheterocyclic compounds	Pyridines and derivatives	Hydropyridines	**	C05655	39	0	M+NH4	C9H9NO6	-1.67167	43488	46954.1	49766.2	47763.6	50617.6	47518.5	52978.6	54425.9	52578.7	65636.7	61535.2	34539.9	51851.6	31810	66905.7	52466.6	51925	60507.6	50045.8	70653.8	73365.2	67640.9	67094.4	49523	51486.4	62125.8	46736.7	55041.5	33922.1
1.13_359.0984m/z	359.098	1.13083	neg	2-Methoxycarbonylphenyl beta-D-glucopyranoside	89023	Organic oxygen compounds	Organooxygen compounds	Carbohydrates and carbohydrate conjugates			39	0	M+FA-H	C14H18O8	-0.0237628	3525.02	4926.5	3972.82	3453.48	4569.11	4039.41	4476.88	4259.91	4410.93	2940.65	5677.24	4144.04	5196.13	3140.55	5357.17	4805.26	3612.98	3437.73	4405.1	3251.91	4002.76	4666.18	4482.53	2903.02	2862.26	4390.21	4993.92	6840.62	4056.57
1.29_202.0707m/z	202.071	1.29318	pos	3,4-Dihydroxymandelic acid	HMDB0001866	Benzenoids	Phenols	Benzenediols	**	C05580	39	0	M+NH4	C8H8O5	-1.47991	750.806	848.883	660.026	812.88	804.396	655.247	256.511	245.015	210.389	437.007	537.573	1712.92	258.603	816.609	519.639	243.466	17990.2	93.312	352.736	129.134	271.447	74.1412	265.986	191.182	201.147	182.692	1446.71	309.107	63.3957
1.50_153.0406m/z	153.041	1.50025	pos	5-Ureido-4-imidazole carboxylate	63403	Unclassified	Unclassified	Unclassified			39	0	M+H-H2O	C5H6N4O3	-0.688851	3288.9	4090.01	4446.75	4911.92	4568.46	3707.42	1735.25	2144.22	2157.63	3977.26	1719.44	19692	5979.33	6050.76	15826.6	6059.63	7561.19	1686.34	2178.59	1916.13	2216.29	1824.66	7780.84	5050.84	12344	6438.58	6357.71	4170.69	1408.45
1.93_127.0754m/z	127.075	1.92577	pos	Hydroxycyclohexane-carboxylic Acid	44761	Unclassified	Unclassified	Unclassified			39	0	M+H-H2O	C7H12O3	0.230309	5571.39	6040.46	5927.14	5600	5298.74	4366.71	7399.95	6545.26	5508.23	7049.82	6405.85	8104.69	6799.37	6851.17	6899.94	7234.18	7668.08	6885.67	6274.91	6687.33	7517.43	6396.93	6747.01	8262.25	7115.2	7188.16	6602.6	6762.16	7193.5
10.29_307.1552m/z	307.155	10.2938	neg	homosalate	4065	Unclassified	Unclassified	Unclassified			39	0	M+FA-H	C16H22O3	0.250838	1395.79	1503.14	1574.07	1255.94	1727.79	1189.31	327.296	231.123	427.922	406.663	441.268	2718.25	488.355	2379.01	2588.44	322.972	990.166	314.005	374.051	570.542	598.464	408.954	406.809	4710.27	5812.67	4309.08	4884.32	4817.44	6069.09
10.31_377.0751m/z	377.075	10.3109	neg	Fospropofol	85575	Benzenoids	Benzene and substituted derivatives	Cumenes			39	0	M+FA-H	C13H19Na2O5P	1.16954	8353.22	10520.5	11292.8	11767.6	11480.5	10972.5	8671.16	13081.8	16602	10480.3	13564.6	9167.99	9749.4	12327.6	13803.3	9215.31	14146.5	11594.4	12379	14727.6	15078.8	13892.9	12734.1	12659.3	13238.4	11189.6	11166.7	9441.36	9131.3
11.51_379.1571m/z	379.157	11.5088	pos	Eremopetasitenin A2	HMDB0030900	Organoheterocyclic compounds	Naphthofurans	Unclassified			39	0	M+H-H2O	C20H28O6S	-0.700317	10537.8	8167.07	8019.8	8520.21	9344.19	8434.08	10175.5	14314.7	9934.21	14135.9	10041.5	14553.5	14885.3	7059.87	11732	17241.4	15245.6	8974.12	8367.2	8902.68	7867.18	8996.73	7683.35	11943	9697.64	12090.6	9515.7	9919.34	10245.7
11.73_602.4627m/z	602.463	11.7257	pos	Antibiotic X 14889A	HMDB0033336	Lipids and lipid-like molecules	Prenol lipids	Sesterterpenoids			39	0	M+NH4	C33H60O8	0.00993946	10016.5	11263.8	10930.7	10735.5	10340.6	11326.6	1374.09	4610.52	2814.16	4846.66	4158.8	3992.36	2706.55	2866.67	2218.25	3271.84	2287.23	10797.4	3067.4	3486	2376.59	2628.72	3369.48	2497.91	1237.81	1949.46	2961	1881.64	2238.48
11.87_397.2006m/z	397.201	11.8727	pos	SB 939	96423	Unclassified	Unclassified	Unclassified			39	0	M+K	C20H30N4O2	1.52248	23223.3	25534.1	24879.7	22237.2	21905.1	21626.2	18016.5	15193.2	17370.1	10529	12518.5	11666.3	14061.6	14366	11686.2	9865.92	12053.8	10667.6	11766.4	10546.7	10186.6	12110.8	12278.9	13752.3	10226.9	12999.4	13541.3	14227.2	14371.4
12.18_370.2950m/z	370.295	12.1763	pos	N-Oleoyl-L-Serine	45444	Unclassified	Unclassified	Unclassified			39	0	M+H	C21H39NO4	-0.523491	2833.44	2989.52	2378.57	2677.85	2492.5	2622.85	135.166	532.917	5.2e-06	745.966	493.237	5298.53	5.2e-06	5.2e-06	2645.64	5.2e-06	367.933	510.286	1310.59	525.733	172.808	475.003	987.945	5.2e-06	272.365	407.288	390.79	371.415	446.503
12.55_405.3010m/z	405.301	12.5494	neg	5α-Cholan-24-oic Acid	42622	Unclassified	Unclassified	Unclassified			39	0	M+FA-H	C24H40O2	-0.173858	612.159	336.719	369.324	350.711	512.017	445.443	203.92	230.05	64.5961	750.439	511.415	5.2e-06	5.2e-06	5.2e-06	5.2e-06	5.2e-06	5.2e-06	71.4859	57.2631	136.208	107.906	5.2e-06	5.2e-06	5.2e-06	5.2e-06	5.2e-06	5.2e-06	62.3216	5.2e-06
15.95_126.1024m/z	126.102	15.9452	pos	1-Methylhistamine	5854	Organic nitrogen compounds	Organonitrogen compounds	Amines	**	C05127	39	0	M+H	C6H11N3	-1.75315	6675.39	7003.35	7407.92	9628.51	7823.66	3817.78	8211.53	8924.52	8725.85	9960.06	6136.84	9128.78	10568.6	8776.9	5587.48	7516.8	8963.52	7362.1	11229	9995.14	9654.03	8364.69	9384.47	10989.2	8449.24	6481.23	5937.44	11982.9	8778.58
15.98_149.0820m/z	149.082	15.979	pos	N-Formyl-4-amino-5-aminomethyl-2-methylpyrimidine	73404	Unclassified	Unclassified	Unclassified			39	0	M+H-H2O	C7H10N4O	-1.04603	11935.7	10697.3	13234.7	18144.8	13789	6944.23	15365.1	15893.7	12660.3	15445.6	11305.6	14415.5	13889.9	14914.7	8787.81	13981.6	14619	13708.2	16680	12408.8	13218.5	16637.2	14916.4	17231.3	15265.6	10868	9108.9	17458.7	12638.6
2.38_159.1126m/z	159.113	2.37713	pos	Guvacoline	71368	Unclassified	Unclassified	Unclassified			39	0	M+NH4	C7H11NO2	-1.20055	8072.43	8832.15	9301.11	9335.52	8363.26	8065.91	9320.71	11128.5	11220.1	5236.75	9950.54	9361.39	10271.7	9364.66	11082.8	7931.74	10959.6	10364.4	10739.2	12424.1	11030.7	11274.2	11127.5	10396.7	11104.7	12289.2	10947.7	12175.4	12499.4
2.74_149.0448m/z	149.045	2.73922	pos	D-Xylonate	63142	Organic oxygen compounds	Organooxygen compounds	Carbohydrates and carbohydrate conjugates	**	C00502	39	0	M+H-H2O	C5H10O6	2.01555	1243.3	1288.97	1399.5	1470.63	1307.08	1252.45	1673.59	1790.3	1473.06	1706.77	1751.66	1619.42	1499.81	1705.79	1709.48	1857.51	1931.76	1357.17	1319.56	1667.36	1716.33	1539.16	1703.55	1704.69	1585.95	1527	1766.64	1863.4	1611.6
2.94_243.1336m/z	243.134	2.93885	pos	L-4-Hydroxy-3-methoxy-a-methylphenylalanine	1219	Unclassified	Unclassified	Unclassified			39	0	M+NH4	C11H15NO4	-1.46936	1056.94	1697.66	2255.57	1153.8	1637.37	2150.63	1328.97	1971.47	1783.66	2040.39	2648.66	1011.92	1770.22	1183.53	1837.99	758.395	1403.96	1002.04	1677.89	1454.92	1361.62	2318.72	1801.16	621.363	658.143	651.496	3117.85	1510.04	667.516
3.04_149.0448m/z	149.045	3.03812	pos	(S)-2-Hydroxyglutarate	4151	Organic acids and derivatives	Hydroxy acids and derivatives	Short-chain hydroxy acids and derivatives	**	C03196	39	0	M+H	C5H8O5	2.59984	2476.01	2772.48	2823.57	3372.09	3086.06	2531.63	3235.36	3351.99	3313.35	3755.54	3638.66	2881.77	3338.5	3486.37	3779.26	4218.62	3967.72	3034.64	2966.38	3610.83	3777.09	3665.65	3925.36	3976.15	3718.7	3350.19	4183.53	3947.84	3802.85
3.04_196.0603m/z	196.06	3.03812	pos	7,8-dihydroxy-2H-chromen-2-one	HMDB0130547	Phenylpropanoids and polyketides	Coumarins and derivatives	Hydroxycoumarins	***	C03093	39	0	M+NH4	C9H6O4	-0.799253	1181.07	1241.77	1338.58	706.934	977.816	901.249	664.039	1218.2	1266.61	714.392	1677.73	701.977	839.668	1119.39	967.316	572.595	635.473	762.357	778.13	579.25	789.428	716.812	774.175	457.512	567.695	706.094	1843.74	799.487	492.996
4.27_246.0981m/z	246.098	4.27193	neg	N-(3-hydroxy-pentanoyl)-homoserine lactone	LMFA08030032	Lipids and lipid-like molecules	Fatty Acyls	Fatty amides			39	0	M+FA-H	C9H15NO4	-1.27495	1039.07	1116.36	1090.24	797.761	958.128	1050.36	1186.62	2540.9	1735.07	1613.79	2075.76	1034.96	1195.75	460.571	861.112	876.318	865.304	904.265	1293.91	1749.37	1652.5	1321.06	1246.8	461.933	491.09	224.373	378.607	317.244	174.812
4.29_257.1142m/z	257.114	4.2885	neg	L-prolyl-L-proline	HMDB0011180	Organic acids and derivatives	Carboxylic acids and derivatives	Amino acids, peptides, and analogues			39	0	M+FA-H	C10H16N2O3	-0.328586	676.259	669.25	565.65	543.036	494.676	635.149	549.766	310.336	270.337	285.432	285.71	993.619	712.372	134.036	82.0722	785.666	141.576	264.621	406.238	381.506	484.663	392.558	425.876	210.65	137.444	807.612	603.31	3494.48	3967.01
4.31_384.0921m/z	384.092	4.3075	pos	1-(5'-Phosphoribosyl)-5-formamido-4-imidazolecarboxamide	3506	Nucleosides, nucleotides, and analogues	Imidazole ribonucleosides and ribonucleotides	1-ribosyl-imidazolecarboxamides	**	C04734	39	0	M+NH4	C10H15N4O9P	1.77524	1651.18	1086.5	1902.83	1796.14	1753.61	1589.45	1740.34	3234.55	1183.71	1964.23	1633.75	500.8	1368.82	941.22	490.042	1600.7	530.833	2903.95	816.482	1767.36	1835.41	4273.39	2101.68	220.544	1196.69	3516.68	3271.36	4723.73	7677.92
4.34_133.0859m/z	133.086	4.34098	pos	(S)-(-)-2-Hydroxyisocaproic acid	4142	Unclassified	Unclassified	Unclassified			39	0	M+H	C6H12O3	-0.127103	3104.39	3204.18	2978.26	3331.94	2887.84	2365.56	6258.91	5150.24	5445.31	5218.75	5066.89	5535.92	3893.09	4098.35	3769.91	4482.3	4275.66	5051.18	4916.63	5732.48	4442.96	4742.6	5481.15	3688.38	4158.19	4067.02	3950.51	3898.12	4087.91
4.46_115.0755m/z	115.075	4.45798	pos	δ-hexenoic acid	34702	Unclassified	Unclassified	Unclassified			39	0	M+H	C6H10O2	1.0399	4226.26	4255.82	4425.81	4646.16	4206.76	4109.12	5351.64	5217.69	6048.79	3038.56	5179.94	4534.39	4811.75	4917.9	5674.1	3575.4	4942.03	5510.55	5459.62	6490.52	5624.6	5913.28	5733.69	5590.64	5294.08	6198.61	6176.92	5810.74	6165.65
4.63_208.0602m/z	208.06	4.62528	pos	3,5-Dihydroxy-1,4-naphthoquinone	66115	Unclassified	Unclassified	Unclassified			39	0	M+NH4	C10H6O4	-1.25276	3186.04	2949.41	3106.44	3321.59	3511.89	3132.11	3574.77	4834.86	2581.57	4502.99	3606.61	2333.95	2671.42	3655.6	6089.19	2133.56	1746.26	4619.88	2225.52	3642.46	4018.2	5543.63	5232.64	2288.29	4980.52	4824.63	5137.88	3792.97	7052.91
4.66_279.9896m/z	279.99	4.66065	neg	2-Methyl-4-amino-5-hydroxymethylpyrimidine diphosphate	3426	Unclassified	Unclassified	Unclassified			39	0	M-H2O-H	C6H11N3O7P2	0.629275	15442.6	15120.3	15627.1	13837.3	17551.5	16802.2	13151.4	11134.8	11392.3	11061.9	14883.2	14803.9	11801.3	14297.5	8883.24	6513.55	4849.15	17203.5	13184.6	13274.8	16206	10062.8	12794.2	19252.6	20908.4	17896	18171.5	14543	25993.1
4.86_168.0766m/z	168.077	4.85598	pos	(S)-Spinacine	HMDB0029873	Organic acids and derivatives	Carboxylic acids and derivatives	Amino acids, peptides, and analogues			39	0	M+H	C7H9N3O2	-0.83028	1378.62	1320.59	1376.11	1448.35	1433.69	1205.5	2123.62	1524.32	1854.36	1525.37	1608.88	1757.36	1637.24	1682.04	1262.46	1596.36	1774.73	1844.21	1764.92	1772.03	1733.63	1737.76	1686	1646.22	1610.52	1659.09	1722.34	1805.92	1673.28
4.86_241.0560m/z	241.056	4.8589	neg	Gluconic acid	HMDB0000625	Organic oxygen compounds	Organooxygen compounds	Carbohydrates and carbohydrate conjugates	***	C00257	39	0	M+FA-H	C6H12O7	-2.70575	1500.75	1351.71	1309.98	1229.27	1312.56	1449.22	1664.3	1210.17	1512.29	1129.48	832.212	2025.65	1444.69	1564.63	1336.65	1915.15	1508.05	1760.65	1332.24	1611.43	1929.45	1289.91	1364.65	1353.61	1282.87	1585.5	1476.27	1870.65	1737.34
5.02_219.1126m/z	219.113	5.02048	pos	N-Acetylserotonin	HMDB0001238	Organoheterocyclic compounds	Indoles and derivatives	Hydroxyindoles	***	C00978	39	0	M+H	C12H14N2O2	-1.04917	352.309	490.385	468.907	468.183	631.443	392.112	331.841	306.843	225.855	308.919	440.179	141.036	169.138	258.65	337.994	217.29	321.103	526.125	271.506	547.649	603.003	556.808	655.796	474.707	1335.66	437.178	804.171	649.135	3182.92
5.13_385.1406m/z	385.141	5.12693	neg	p,γ-Dihydroxyphenylbutazone	1842	Unclassified	Unclassified	Unclassified			39	0	M+FA-H	C19H20N2O4	0.154682	1049.01	1177.38	1471.71	1262.26	1046.52	1077.18	376.889	230.293	801.154	5.2e-06	4166.93	2109.73	1165.7	693.813	488.584	5.2e-06	5.2e-06	179.581	349.755	727.573	130.729	1034.29	509.358	1703.47	2349.29	2411.66	1662.03	6913.87	7160.84
5.37_196.0603m/z	196.06	5.3734	pos	Aesculetin	HMDB0030819	Phenylpropanoids and polyketides	Coumarins and derivatives	Hydroxycoumarins	***	C09263	39	0	M+NH4	C9H6O4	-0.520943	150.484	256.149	200.628	194.303	195.358	149.584	132.867	125.704	112.258	5.2e-06	180.915	63.8913	5.2e-06	49.5301	78.3435	25.2467	28.3667	31.0106	118.633	50.3442	5.2e-06	94.4301	134.5	5.2e-06	5.87199	46.0694	183.575	79.1662	136.396
5.55_317.1143m/z	317.114	5.54952	neg	(2S,4R)-4-(9H-Pyrido[3,4-b]indol-1-yl)-1,2,4-butanetriol	HMDB0035191	Alkaloids and derivatives	Harmala alkaloids	Unclassified			39	0	M+FA-H	C15H16N2O3	0.0517779	1160.69	1110.87	1156.67	966.7	1111.71	1224.32	990.697	829.865	932.713	697.215	1318.95	733.823	1618.38	699.399	1245.97	1236.32	1604.18	1438.61	1086.09	1413.24	1040.6	1272.81	1029.75	821.748	604.264	942.771	1173.65	837.895	642.759
5.58_195.1742m/z	195.174	5.57595	pos	8-Methyl-2-propyl-1,7-dioxaspiro[5.5]undecane	102874	Unclassified	Unclassified	Unclassified			39	0	M+H-H2O	C13H24O2	-0.483643	746.727	727.896	688.28	708.085	717.583	733.777	1271.92	817.384	920.048	902.218	580.994	892.129	1070.68	744.946	885.938	940.814	989.934	645.605	685.33	744.557	790.501	619.051	833.419	926.075	843.926	556.504	831.587	1048.69	922.635
5.62_255.1349m/z	255.135	5.61807	neg	L,L-Cyclo(leucylprolyl)	89817	Organic acids and derivatives	Carboxylic acids and derivatives	Amino acids, peptides, and analogues			39	0	M+FA-H	C11H18N2O2	-0.814786	1906.63	1797.68	1878.15	1768.08	1956.6	1837.23	1864.92	2559.96	1715.38	1727.17	619.359	2527.14	2467.39	1913.27	933.037	3032.65	1602.02	2181.46	1611.97	1477.32	1542.55	1428.7	1417.5	1872.23	1973.35	2696.1	2057.05	4295.33	3834.68
5.69_258.1710m/z	258.171	5.68642	neg	L-Glutamic acid dibutyl ester	3545	Unclassified	Unclassified	Unclassified			39	0	M-H	C13H25NO4	-0.23015	2881.64	2928.93	2874.74	2774.06	2941.28	2776.37	622.384	485.916	528.551	508.897	317.336	637.394	1167.11	1564.92	4502.46	3204.95	933.539	499.438	376.214	439.339	3158.23	465.275	346.463	4689.23	825.394	1594.64	2458.72	3694.81	2836.83
5.71_474.2871m/z	474.287	5.70838	pos	Lucidenic acid F	HMDB0036436	Lipids and lipid-like molecules	Prenol lipids	Triterpenoids			39	15.7	M+NH4	C27H36O6	4.49565	63907	63287.3	64148.1	64015.7	63679.7	65765.6	68846	135313	119858	119385	69900.4	82977.3	111207	103126	69803.4	139495	40286.5	72377.7	64227.1	68055.8	74593.7	54293.7	68424.9	68520.4	65831.5	61848.5	50896.8	51601.3	46249.4
5.72_237.0400m/z	237.04	5.72083	neg	Scopoletin	HMDB0034344	Phenylpropanoids and polyketides	Coumarins and derivatives	Hydroxycoumarins	***	C01752	39	0	M+FA-H	C10H8O4	-2.25195	279.682	348.194	241.018	299.139	269.114	228.456	192.343	173.789	335.872	282.552	340.543	207.193	245.477	218.101	284.629	140.551	111.593	133.387	196.852	130.092	185.55	225.535	289.137	122.917	127.646	91.5959	390.934	106.051	127.822
5.77_343.1398m/z	343.14	5.77255	neg	Sesamex	72887	Unclassified	Unclassified	Unclassified			39	0	M+FA-H	C15H22O6	-0.00774229	3265.43	3064.29	3403.8	3351.38	3301.01	3346.94	2824.07	1956.21	1950.33	2901.82	2994.22	3677.4	1993.54	3021.32	4134.76	2367.52	5536.24	3290.73	2484.09	1543.28	4710.42	1605.88	1984.09	4794.77	4747.67	1916.85	2406.82	2763.27	2337.2
5.94_369.1190m/z	369.119	5.94345	neg	3,4,5-trihydroxy-6-{[(2E)-2-methyl-3-phenylprop-2-en-1-yl]oxy}oxane-2-carboxylic acid	HMDB0133619	Lipids and lipid-like molecules	Fatty Acyls	Fatty acyl glycosides			39	0	M+FA-H	C16H20O7	-0.292335	181.578	123.416	158.715	141.063	107.377	224.486	83.7588	80.2585	297.414	126.546	190.603	30.8346	141.657	5.2e-06	750.835	5.2e-06	36.0879	24.7652	106.462	5.2e-06	5.2e-06	30.2263	5.2e-06	35.622	5.2e-06	5.2e-06	452.577	36.8989	5.2e-06
5.99_253.1444m/z	253.144	5.99463	neg	4-Heptyloxyphenol	69898	Unclassified	Unclassified	Unclassified			39	0	M+FA-H	C13H20O2	-0.672543	2156.42	2199.57	2116.83	1819.72	2288.69	2455.4	2741.74	2010.06	2368.34	2429.66	2352.33	2373.86	2140.64	2339.12	2463.81	2994.49	2637.79	2733.06	2078.76	2542.75	2360.28	2298.42	2164.51	2345.9	2428.64	2031.64	2162.9	2637.09	2385.24
6.01_163.1327m/z	163.133	6.01282	pos	(3R,7R)-1,3,7-Octanetriol	89425	Lipids and lipid-like molecules	Fatty Acyls	Fatty alcohols			39	0	M+H	C8H18O3	-1.06147	7392.29	7822.63	8211.28	7224.09	6778.45	6845.68	10359.6	10120.5	9596.75	10005.9	8208.35	9483.78	9937.41	10022.2	10281.4	9569.01	9039.86	9218.03	8792.91	10196	10254.8	9278.41	8660.46	10226.1	10263.8	9360.92	10084.3	8014.14	8957.84
6.23_195.1378m/z	195.138	6.23373	pos	Putaminoxin	67030	Unclassified	Unclassified	Unclassified			39	0	M+H-H2O	C12H20O3	-0.864658	2139.87	2083.63	2252.06	2188.07	2044.97	2046.18	2804.24	2576.04	2592.24	2683.63	2514.03	2774.04	3167.68	2866.94	3146.17	3046.93	3046.26	2532.35	2515.17	2497.95	2622.06	2402.58	2594.92	2829.77	2925.3	2830.61	3210.74	3007.88	3060.69
6.47_331.1301m/z	331.13	6.47253	neg	Levcromakalim	69162	Unclassified	Unclassified	Unclassified			39	0	M+FA-H	C16H18N2O3	0.46602	5088.9	5011.02	5213.16	5046.93	5066.23	5357.24	3384.9	2707.95	4690.83	2663.14	2986.77	1978.03	9606.06	3434.21	5352.23	7007.7	11450.8	6229.35	3680.15	6163.57	4306.3	5675.11	4532.72	7723.16	5188.71	7010.16	13135	3243.13	7441.96
6.49_255.0662m/z	255.066	6.48973	neg	Phenanthrene-3,4-diol	65920	Unclassified	Unclassified	Unclassified			39	0	M+FA-H	C14H10O2	-0.557413	210.315	250.973	158.278	179.569	247.53	233.517	335.564	308.183	255.817	586.17	611.628	100.634	127.265	21.3188	23.9774	79.0485	22.2096	50.2426	5.2e-06	17.5112	52.4974	104.65	229.054	89.8235	68.6576	5.2e-06	32.1749	46.2257	22.1307
6.95_183.1622n	184.169	6.94595	pos	Tecostanine	68068	Unclassified	Unclassified	Unclassified			39	0	M+H-H2O, M+H	C11H21NO	-0.597426	613.123	674.89	605.777	758.047	853.654	705.524	528.646	290.701	333.817	423.58	431.97	351.641	535.793	605.443	1493.53	1129.8	655.169	292.522	271.95	312.099	846.683	357.799	296.719	1124.29	425.782	583.449	775.526	1018.88	861.697
7.03_188.2007m/z	188.201	7.03108	pos	undecanal	75342	Organic oxygen compounds	Organooxygen compounds	Carbonyl compounds			39	0	M+NH4	C11H22O	-0.970215	369.322	419.248	431.626	505.249	467.672	426.812	474.6	173.711	241.225	180.064	104.29	583.654	223.607	413.123	172.271	186.697	206.487	203.26	90.3168	240.11	146.545	353.731	155.645	231.452	123.627	185.158	484.973	129.745	48.7708
7.12_271.0613m/z	271.061	7.12222	neg	Anthralin	1030	Unclassified	Unclassified	Unclassified			39	0	M+FA-H	C14H10O3	0.657908	196.79	130.758	206.063	208.317	137.457	174.041	247.202	406.243	205.625	354.855	470.662	200.953	241.794	21.5186	100.541	229.132	216.924	15.3702	5.2e-06	5.2e-06	94.2187	17.0005	135.155	80.5676	40.5963	83.1208	5.2e-06	102.251	25.2316
7.31_464.3018m/z	464.302	7.31107	neg	Sodium glycocholate	HMDB0032596	Unclassified	Unclassified	Unclassified			39	1.3	M-H	C26H43NO6	-0.000316818	875.952	800.617	687.502	700.083	655.452	821.543	5.2e-06	5.2e-06	5.2e-06	5.2e-06	5.2e-06	5.2e-06	5.2e-06	5.2e-06	21993.1	5.2e-06	170.514	5.2e-06	53.325	5.2e-06	5.2e-06	160.348	5.2e-06	5.2e-06	5.2e-06	5.2e-06	282.458	370.34	76.9861
7.46_165.1273m/z	165.127	7.4565	pos	Geranyl formate	69419	Unclassified	Unclassified	Unclassified			39	0	M+H-H2O	C11H18O2	-0.629685	2014.67	2051.42	2080.01	2165.41	2079.04	1811.05	2650.97	2256.25	2554.63	2097.89	2239.21	2460.07	2652.83	2737.34	2215.36	2875.7	2708.59	2250.85	2104.4	2261.32	2669.72	2215.57	2495.03	2468.08	3267.39	2472.36	2472.13	2866.98	3040.64
7.71_180.1745m/z	180.174	7.70948	pos	N-methylundec-10-enamide	65467	Unclassified	Unclassified	Unclassified			39	0	M+H-H2O	C12H23NO	-1.05942	3546.13	3614.09	3794.35	3924.91	3502.22	3952.23	4061.64	2591.78	3024.7	3383.1	3146.45	3399.75	3806.65	4281.65	6344.2	4625.44	3613.87	3473.6	2506.99	3285.31	5113.89	2782.24	3060.47	5112.44	3762.58	3971.44	6011.89	5039.8	4272.66
8.16_251.1287m/z	251.129	8.1639	neg	Eremopetasinorone A	86413	Organic oxygen compounds	Organooxygen compounds	Carbonyl compounds			39	0	M+FA-H	C13H18O2	-0.761327	3154.11	2966.48	3017.79	2966.59	2862.77	3106.95	2214.74	2678.84	3037.43	2046.11	3008.98	4276.27	3597.83	3517.62	2414.39	2987.41	3804.57	3411.1	3534.26	2682.83	2861.38	3528.13	3182.26	4268.05	4616.85	2430.85	2790.62	2802.09	4024.04
8.61_238.1446m/z	238.145	8.61103	neg	N-Cyclopropyl-trans-2-cis-6-nonadienamide	LMFA08020191	Lipids and lipid-like molecules	Fatty Acyls	Fatty amides			39	0	M+FA-H	C12H19NO	-1.60434	1675.33	1715.44	1686.93	1567.15	1472.53	1619.58	2886.08	1761.04	13120.1	982.986	6652.82	73.7186	1495.14	283.471	47.8434	168.003	2003.71	1819.91	1473.91	1417.46	1091.11	1878.65	1323.55	222.128	236.87	5.2e-06	114.07	42.7965	46.7445
8.71_268.1555m/z	268.156	8.71393	neg	a-[1-(diethylamino)ethyl]-p-hydroxy-Benzyl alcohol	2015	Unclassified	Unclassified	Unclassified			39	0	M+FA-H	C13H21NO2	0.407005	173.451	232.219	194.606	230.906	157.081	169.005	5.2e-06	31.3117	57.3888	53.9061	31.5917	172.49	76.7251	279.363	244.335	5.2e-06	62.1018	89.6996	129.785	206.698	121.552	120.428	130.934	220.305	423.558	349.572	208.486	365.169	439.965
8.87_316.2843m/z	316.284	8.87483	pos	9-hydroxy-12Z-octadecenoic acid	35484	Unclassified	Unclassified	Unclassified			39	0	M+NH4	C18H34O3	-1.09974	40087.5	40285.6	41828	39119.4	40500.9	40226.4	13007.6	16801.2	14846.7	10265.3	7856.44	9879.07	12352.8	10376.7	7114.41	24513.1	4076.28	17882	23587.7	10249	11164.3	7018.26	6682.55	5698.95	13552.4	4796.59	7411.79	5384.13	7855.28
9.32_350.2103m/z	350.21	9.31645	neg	C16 Sphingosine-1-phosphate	LMSP01050005	Organic acids and derivatives	Organic phosphoric acids and derivatives	Phosphate esters			39	0	M-H	C16H34NO5P	0.207178	4596.71	4742.53	4815.47	4170.15	4789	4530.01	1357.79	1274.01	1717.45	854.848	1454.22	2333.13	3197.53	2613.78	1850.72	2631.87	4380.94	1590.04	2476.87	1058.04	4278.74	1577.47	1479.09	4039.58	3646.29	3674.08	3296.86	3745.78	4309.43
9.42_424.3054m/z	424.305	9.42393	pos	6α,7α-Dihydroxy-3-oxo-5β-cholan-24-oic Acid	42734	Unclassified	Unclassified	Unclassified			39	0	M+NH4	C24H38O5	-0.896832	368.002	447.891	495.945	696.842	476.23	453.145	5.2e-06	5.2e-06	5.2e-06	5.2e-06	5.2e-06	5.2e-06	5.2e-06	144.153	14266.7	5.2e-06	194.67	795.842	472.304	431.795	271.335	564.772	666.285	5.2e-06	73.7062	73.5242	600.62	165.875	147.672
9.75_604.3261m/z	604.326	9.74567	neg	PKOOA-PE	LMGP20020022	Lipids and lipid-like molecules	Glycerophospholipids	Oxidized glycerophospholipids			39	0.216	M-H	C29H52NO10P	0.844526	66194.2	64399	61796.9	59080.2	65054.3	63563.1	34319.5	27211.8	20454.7	25329.3	15911.2	260057	105421	121095	68426.3	80502	118501	14569.1	110197	12873.1	11467.9	16748.5	105873	61474.6	64681.7	70202.6	31088.7	43909.3	19702
9.88_307.2027m/z	307.203	9.88138	neg	QX-314	64712	Unclassified	Unclassified	Unclassified			39	0	M+FA-H	C16H26N2O	0.0400113	261.43	271.325	212.262	226.781	180.763	229.8	350.48	434.532	517.578	343.563	558.558	182.598	285.608	173.338	469.097	124.199	218.032	686.836	317.431	403.358	457.042	552.243	228.222	275.69	114.075	5.2e-06	296.542	171.928	88.091
0.58_286.9209m/z	286.921	0.5753	neg	3-Iodo-4-hydroxyphenylpyruvate	66093	Unclassified	Unclassified	Unclassified			38.9	0	M-H2O-H	C9H7IO4	-0.62178	811.184	1083.63	1188.21	1167.16	1031.06	1265.87	646.474	394.919	372.982	248.13	516.334	371.384	661.864	608.708	940.025	435.311	394.532	623.241	598.719	618.876	588.043	563.615	643.493	642.414	779.349	663.856	690.351	369.781	496.16
0.61_226.9654m/z	226.965	0.608817	neg	5-Sulfo-1,3-benzenedicarboxylic acid	88744	Benzenoids	Benzene and substituted derivatives	Benzenesulfonic acids and derivatives			38.9	0	M-H2O-H	C8H6O7S	-0.89611	19038.3	18210.7	19171.5	17625.7	20108.4	18885.4	14553.6	15321.4	13263.1	9649.37	14412.9	15863.3	15612.3	16148.4	28840.3	10942.9	10536.4	24060.7	22370	21342.6	16800.5	26070.1	22916.8	13757.9	21229.4	21102.1	28520.7	8500.33	5270.93
0.76_358.1130m/z	358.113	0.7554	pos	Aesculin	HMDB0030820	Phenylpropanoids and polyketides	Coumarins and derivatives	Coumarin glycosides	***	C09264	38.9	0	M+NH4	C15H16O9	-0.811965	2225.09	2279.8	3262.79	3399.32	2228.87	2657.49	5175.8	5263.47	2884.42	3890.41	4122.55	1431.7	4137.71	1721.72	1197.04	5467.55	2647.68	6030.91	2829.2	3400.92	5669.08	4131.85	4380.91	555.792	866.733	1979.1	3018.79	3988.79	3277.21
0.78_130.0611m/z	130.061	0.783167	pos	4-Carboxypyrazole	HMDB0060760	Organoheterocyclic compounds	Azoles	Pyrazoles			38.9	0	M+NH4	C4H4N2O2	0.0348261	255.697	170.656	202.876	204.609	232.132	354.919	5.2e-06	87.7517	5.2e-06	90.3537	5.2e-06	804.75	154.088	494.765	167.933	244.414	787.4	5.2e-06	631.669	5.2e-06	5.2e-06	5.2e-06	883.112	5.2e-06	5.2e-06	215.043	5.2e-06	622.669	5.2e-06
0.78_215.0159m/z	215.016	0.783167	pos	Isocitric acid	HMDB0000193	Organic acids and derivatives	Carboxylic acids and derivatives	Tricarboxylic acids and derivatives	**	C00311	38.9	0	M+Na	C6H8O7	-1.8417	32580.5	31694	34128.4	32930.7	33474.8	33071.3	26857.7	42682.5	26163	27092.1	25857.3	32797.3	23792.2	30800.3	55983	26407.3	22477.8	32974	30009	34115.2	33926.4	39821.3	32902.7	25708.8	31000	50563.7	66687.6	39055.4	43851.6
0.79_151.0249m/z	151.025	0.792217	neg	L-Glyceric acid	HMDB0006372	Organic oxygen compounds	Organooxygen compounds	Carbohydrates and carbohydrate conjugates			38.9	0	M+FA-H	C3H6O4	1.11387	1305.4	1191.84	1376.74	1165.31	998.917	1458.01	2655.44	5.2e-06	599.983	5.2e-06	592.123	5.2e-06	5.2e-06	5.2e-06	5.2e-06	5.2e-06	5.2e-06	3223.85	8477.3	3478.9	6067	3271.15	9001.01	5.2e-06	5.2e-06	5.2e-06	5.2e-06	5.2e-06	5.2e-06
0.80_132.0244n	150.058	0.797033	pos	3-methyl sulfolene	96259	Organoheterocyclic compounds	Dihydrothiophenes	Unclassified			38.9	4.25	M+H, M+NH4	C5H8O2S	-0.545424	142296	109721	118542	157387	155719	190703	124123	136832	234386	219716	218796	140281	93418.8	177680	244738	118655	160500	153865	264771	137296	149331	176735	216489	133895	72291	21872.9	327008	74568.5	88009.4
0.84_262.8875m/z	262.888	0.84	pos	Trimetaphosphoric acid	HMDB0059921	Homogeneous non-metal compounds	Non-metal oxoanionic compounds	Non-metal phosphates		C02466	38.9	0	M+Na	H3O9P3	-2.79708	3777.8	2752.49	4487.45	2855.71	5281.27	3250.66	4928.48	4996.96	4348.11	4598.59	5721.01	5396.15	5126.38	4729.44	4219.69	4992.64	8110.85	3756.49	4304.53	4265.82	6533.35	5402.51	3336.24	4201.87	1952.34	6212.23	4239.48	7675.43	7864.49
1.06_176.9717m/z	176.972	1.05903	pos	Fosfomycin	HMDB0014966	Organic acids and derivatives	Organic phosphonic acids and derivatives	Organic phosphonic acids	**	C06454	38.9	0	M+K	C3H7O4P	2.48688	8721.02	9671.61	8048.06	7225.44	7685.24	7456.14	11461.8	7879.41	8511.22	7810.02	7693.15	10999.5	10996.8	8451.52	7785.91	10032.9	9392.39	10977.2	8959.77	10012.3	8402.29	8180.39	8505.32	11708	10205.7	8782.91	8534.43	8734.4	9686.85
1.19_221.0918m/z	221.092	1.18872	pos	Felbamate	2654	Benzenoids	Benzene and substituted derivatives	Unclassified	**	C07501	38.9	0	M+H-H2O	C11H14N2O4	-1.25752	6617.69	6510.58	6977.79	7065.75	7063.88	7077.51	5701.2	5863.28	8190.23	5770.43	5267	15095.1	5328.31	11207.8	9950.13	6518.02	11970.3	5012.31	13601.9	5386.19	4823.87	5785.29	12603.5	5999.86	6848.38	11681.2	8541.46	10274.9	7043.55
1.26_253.1191m/z	253.119	1.26437	neg	4-Dimethylamino-L-phenylalanine	72414	Unclassified	Unclassified	Unclassified			38.9	0	M+FA-H	C11H16N2O2	-1.13542	338.036	522.584	407.962	464.071	630.734	354.214	460.375	659.142	559.469	561.174	689.333	369.53	503.623	535.716	247.599	448.608	391.511	541.593	366.562	168.95	197.594	228.711	443.262	262.262	343.445	247.124	512.651	448.369	224.56
1.47_215.1388m/z	215.139	1.46733	pos	Metanephrine	HMDB0004063	Benzenoids	Phenols	Methoxyphenols	**	C05588	38.9	0	M+NH4	C10H15NO3	-1.25024	3851.51	4264.01	4121.98	4129.01	4245.82	3942.84	6857.06	6336.52	5523.55	4038.55	6811.73	3047.12	4500.83	3933.32	4422.92	5771.99	5201	4009.05	1670.15	2072.75	2843.03	2261.35	2852.53	3404.95	2285.68	3149.09	5877.93	4270.59	2341.24
1.50_339.1547m/z	339.155	1.50025	pos	Niazirinin	HMDB0032808	Organic oxygen compounds	Organooxygen compounds	Carbohydrates and carbohydrate conjugates			38.9	0	M+NH4	C16H19NO6	-1.15636	44395.3	39377.9	37407.3	36645.4	31748.5	24303.4	41519	46030.9	65889.3	40882.3	50165.1	8068.1	67037.6	12626.7	119387	40301.7	3341.97	72545.7	4960.29	46042.4	41355.5	59150.8	7666.74	44233.3	38853	49751.2	98080.6	61628.6	36763.3
1.61_183.1127m/z	183.113	1.61038	pos	4-Hydroxy-1-(3-pyridinyl)-1-butanone	HMDB0062402	Organic oxygen compounds	Organooxygen compounds	Carbonyl compounds	**	C19565	38.9	0	M+NH4	C9H11NO2	-0.853605	484.673	515.925	748.535	592.466	496.276	607.251	646.087	807.396	308.471	599.007	598.88	946.341	1025.84	1247.35	811.529	928.805	466.46	465.219	544.906	450.393	583.431	593.995	452.475	480.494	490.521	789.181	568.895	866.603	454.579
1.83_149.0448m/z	149.045	1.826	pos	2-Hydroxyglutarate	HMDB0059655	Organic acids and derivatives	Hydroxy acids and derivatives	Short-chain hydroxy acids and derivatives	**	C02630	38.9	0	M+H	C5H8O5	2.46324	1004.11	1124.55	1162.19	1085.74	1086.2	962.11	1350.57	1410.78	1206.71	1620.54	1483.36	1363.01	1411.71	1600.48	1498.57	1711.8	1677.12	1245.21	890.659	1328.41	1335.31	1326.1	1525.98	1238.38	1325.44	1319.23	1418.87	1495.2	1490.26
1.90_342.0830m/z	342.083	1.89838	neg	Hexahydro-6,7-dihydroxy-5-(hydroxymethyl)-3-(2-hydroxyphenyl)-2H-pyrano[2,3-d]oxazol-2-one	92246	Benzenoids	Phenols	1-hydroxy-4-unsubstituted benzenoids			38.9	0	M+FA-H	C13H15NO7	-0.234094	403.689	514.65	483.263	378.438	493.117	508.133	676.58	724.968	188.41	161.888	533.687	168.116	349.973	76.1875	406.909	29.7475	309.038	395.807	710.328	432.025	297.91	5.2e-06	407.324	5.2e-06	44.4388	120.292	585.332	79.8675	357.955
10.02_307.1552m/z	307.155	10.0191	neg	3''-Hydroxy-geranylhydroquinone	64007	Unclassified	Unclassified	Unclassified			38.9	0	M+FA-H	C16H22O3	0.263823	761.378	719.81	866.206	740.432	830.389	699.679	5.2e-06	5.2e-06	5.2e-06	5.2e-06	5.2e-06	1522.11	5.2e-06	1825.62	1882.39	5.2e-06	5.2e-06	105.509	5.2e-06	5.2e-06	131.526	58.8221	51.7474	3446.56	3773.87	1876.71	2782.01	2070.67	2350.78
10.29_273.1498m/z	273.15	10.2938	neg	13-METHYL-4,4-BISNOR-8,11,13-PODOCARPATRIEN-3-ONE	43709	Unclassified	Unclassified	Unclassified			38.9	0	M+FA-H	C16H20O	0.629023	220.303	231.991	194.587	281.371	284.352	267.069	162.77	5.2e-06	5.2e-06	5.2e-06	5.2e-06	1908.1	5.2e-06	689.712	49.1306	5.2e-06	2168.9	5.2e-06	660.536	5.2e-06	5.2e-06	5.2e-06	840.126	59.6046	5.2e-06	45.203	5.2e-06	5.2e-06	5.2e-06
10.36_298.1413n	281.138	10.3574	pos	Neoilludin A	73450	Unclassified	Unclassified	Unclassified			38.9	0	M+H-H2O, M+H	C15H22O6	-1.08436	38740.2	41536	40501.4	39418.9	39782.4	45404.4	33361.5	41837.3	38193.3	45218.8	25851.7	43658.5	42767.8	40490.4	37008.2	37588	41183.7	36013.1	46120.6	37190.2	31436	29236.8	36673.5	29871.3	29477.6	36765.5	45112.7	51404.2	48819.6
10.42_317.2471m/z	317.247	10.4168	pos	Pregnenolone	HMDB0000253	Lipids and lipid-like molecules	Steroids and steroid derivatives	Pregnane steroids	**	C01953	38.9	0	M+H	C21H32O2	-1.22183	2327.61	2500.8	2550.49	2308.18	1938.34	2487.52	5.2e-06	5.2e-06	5.2e-06	0.0703662	5.2e-06	18602.9	145.7	17158.7	815.236	5.2e-06	5.2e-06	5.2e-06	5.2e-06	0.196589	5.2e-06	5.2e-06	5.2e-06	3916.34	2677.13	8600.41	5370.04	819.669	680.01
10.67_606.3032m/z	606.303	10.667	neg	OOB-PS	LMGP20040019	Lipids and lipid-like molecules	Glycerophospholipids	Oxidized glycerophospholipids			38.9	4.78	M-H	C28H50NO11P	-2.83131	75762	75701.2	77333.7	72293.2	72856.8	73317.4	13460.9	19500.4	20762.8	19323.3	23897.2	33137.8	34609.9	25939	10656.9	21084.4	20101.7	43346.4	62201.2	53875	51893	52682	44343.1	24869.1	31376.9	27905.9	22301.9	20274.9	30465.6
10.85_275.1654m/z	275.165	10.8485	neg	Embelin	43201	Unclassified	Unclassified	Unclassified			38.9	0	M-H2O-H	C17H26O4	0.406788	6241.01	6150.53	5512.38	6058.3	5627.54	6619.73	6650.49	6988.97	5695.03	6853.01	6293.46	7316.65	6683.95	6859.06	6310.01	7194.16	6873.79	6189.35	5380.15	6310.41	6592.66	6287.78	6504.6	6741.24	6923.68	6867.64	6432.48	6418.63	7495.63
11.06_480.3097m/z	480.31	11.0588	neg	PC(15:0/0:0)[S]	40283	Unclassified	Unclassified	Unclassified			38.9	0	M-H	C23H48NO7P	0.378537	37033.7	41271.2	43293.2	40061.3	45135.7	40494.8	10800.3	12667.6	13850.5	11847.4	14031	15145.5	15118.8	9715.11	5412.22	9686.15	7966.05	13672.4	17607.5	12451.4	15130.4	13060	10239.4	9423.91	8314.69	9498.18	7386.97	6035.16	8648.89
11.71_298.2737m/z	298.274	11.7088	pos	Linoleic acid	HMDB0000673	Lipids and lipid-like molecules	Fatty Acyls	Lineolic acids and derivatives	***	C01595	38.9	0	M+NH4	C18H32O2	-1.14265	35837.9	39339	36119.2	38221.7	36776.9	41889.7	33444.7	17932.4	20223.7	23228.9	15690.9	21568.9	43812.7	68804.4	61841.3	59208.6	24706.2	30579.9	19682.5	23094	53038.8	12231.4	15238.9	56163.2	106610	77045.6	39510.9	57250.2	92300.1
11.81_190.0497m/z	190.05	11.8088	pos	1-Nitronaphthalene-5,6-oxide	70332	Benzenoids	Naphthalenes	Nitronaphthalenes	**	C14800	38.9	0	M+H	C10H7NO3	-1.14155	4003.94	3806.72	3800.71	3758.83	4057.57	4183.55	4901.63	4334.06	5084.36	4677.61	4076.8	4987.43	4854.19	4830.27	4368.5	5351.91	5157.1	4450.23	4595.54	4971.1	4885.17	4313.7	4711.19	5092.72	4655.6	5062.31	4935.33	4871.12	5117.45
12.23_560.5032m/z	560.503	12.2257	pos	2-methyl-32,35-anhydrobacteriohopanetetrol	LMPR04000025	Lipids and lipid-like molecules	Prenol lipids	Hopanoids			38.9	0.741	M+NH4	C36H62O3	-0.961185	49140.5	50526.3	50262.3	48508.6	47651.4	54703.9	10487.2	15658.3	19593.9	9196.96	8736.61	13327.3	12865.3	11086.1	13724	8029.47	6248.66	16422.2	13102.1	8542.34	16510.1	12986.4	8037.1	16235.3	18344.6	16970.1	19143.5	13409.2	15534.3
12.27_324.1698m/z	324.17	12.2743	pos	O-Isopentenylhalfordinol	86879	Organoheterocyclic compounds	Azoles	Oxazoles			38.9	0	M+NH4	C19H18N2O2	-2.83729	6482.75	4500.67	4480.6	3956.72	3895.49	4623.38	832.957	1061.84	606.047	2369.86	1113.04	909.253	286.873	679.398	129.512	5.2e-06	194.457	1975.17	1897.84	1025.55	1077.7	1739.16	1313.57	120.071	255.824	391.56	317.724	429.58	444.433
12.36_466.3302m/z	466.33	12.3609	neg	PC(O-14:0/O-1:0)[S]	40195	Unclassified	Unclassified	Unclassified			38.9	0	M-H	C23H50NO6P	-0.149911	20343.9	17906.3	24054.6	21520.5	19301.3	13606.1	3541.33	7479.74	5599.42	7258.95	5154.63	4775.56	5456.42	3355.47	2337.12	3116.73	2869.9	3734.25	4570.59	4488.5	4052.47	3886.96	2841.71	3180.67	2560.48	2922.57	3057.42	2005.75	2574.42
13.32_337.1667m/z	337.167	13.3233	pos	Norfloxacin	HMDB0015192	Organoheterocyclic compounds	Tetrahydroisoquinolines	Unclassified	**	C06687	38.9	0	M+NH4	C16H18FN3O3	-1.14457	14137.9	9126.68	9306.58	8322.63	9921.42	12363.9	7056.42	7557.94	4526.12	10345	8587.3	7546.93	2504.17	5584.52	3600.43	3855.82	10748.5	8476.63	6462.58	7644.12	5069.74	6274.41	5471.52	8081.92	5880.73	6546.37	6385.37	6958.71	10197.7
14.51_256.2630m/z	256.263	14.5144	pos	Bombykol	LMFA05000007	Lipids and lipid-like molecules	Fatty Acyls	Fatty alcohols			38.9	3.28	M+NH4	C16H30O	-1.86619	7014.14	5560.82	6413.99	5988.68	6061.82	4907.65	2728.32	2242.05	3002.56	3399.94	2472.37	1449.94	1810.13	834.361	1138.91	723.976	821.413	4442.14	3324.51	1950.41	2181.26	1576	1292.79	1101.52	1294.98	1065.08	1130.83	924.735	1573.68
15.91_165.0769m/z	165.077	15.9117	pos	Lathyrine	66888	Unclassified	Unclassified	Unclassified			38.9	0	M+H-H2O	C7H10N4O2	-1.18274	9936.6	9559.79	12898.6	16695.7	11913.8	7607.37	14570.6	14116.3	12059.8	14469	10835.6	12849.7	13291.2	14621.8	8005.97	11561.9	11665.6	11741	16383.5	11014.5	12543.1	14857.2	11322.5	14314.7	13709.4	10445.6	7189.47	16837.7	11901.2
2.10_223.0454m/z	223.045	2.10405	neg	Gluconolactone	HMDB0000150	Organic oxygen compounds	Organooxygen compounds	Carbohydrates and carbohydrate conjugates	**	C00198	38.9	0	M+FA-H	C6H10O6	-3.02149	3601.66	4478.38	4659.53	4159.4	3926.94	3863.48	4286.14	4857.35	4719.73	4420.75	5098.21	5054.52	3302.45	4737.52	3683.73	3877.5	4491.12	5859.88	5018.5	5791.18	5720.26	4708.03	5381.01	4030.08	3951.86	4662.89	4277.32	3585.43	3598.18
2.12_265.0829m/z	265.083	2.12125	neg	5-Hydroxy-L-tryptophan	HMDB0000472	Organoheterocyclic compounds	Indoles and derivatives	Tryptamines and derivatives	***	C00643	38.9	0	M+FA-H	C11H12N2O3	-0.269739	1297.94	1596.25	1500.66	1287.35	1384.74	1364.97	1622.85	2065.99	1611.59	980.123	2050.2	1203.14	2462.26	1312.71	1226.08	1518.33	1807.16	1192.14	1268.02	2250.31	1757.99	1151.03	1560.99	1919.25	1259.92	1001.4	1072.62	612.298	1144.34
2.29_261.1440m/z	261.144	2.29407	pos	Glu Leu	44684	Unclassified	Unclassified	Unclassified			38.9	0	M+H	C11H20N2O5	-1.80359	1196.66	1316.19	1435.88	1600.04	1324.3	1252.78	1506.07	1843.71	841.587	1748.46	1981.39	461.711	1245.32	382.88	344.292	823.659	1570.55	674.005	1265.38	921.033	716.043	1203.58	1443.57	324.771	356.677	232.85	823.374	602.577	143.738
2.48_315.0722m/z	315.072	2.48142	neg	Phenol glucuronide	HMDB0060014	Organic oxygen compounds	Organooxygen compounds	Carbohydrates and carbohydrate conjugates			38.9	0	M+FA-H	C12H14O7	0.220282	632.685	568.515	592.595	403.209	583.579	558.823	643.084	437.552	753.685	147.888	847.315	270.694	630.506	656.41	988.142	5.2e-06	67.799	23.5417	794.492	313.355	25.4264	277.008	332.964	20.6118	5.2e-06	5.2e-06	1191.75	215.249	5.2e-06
3.17_204.1228m/z	204.123	3.17053	pos	L-Glutamic acid n-butyl ester	3544	Unclassified	Unclassified	Unclassified			38.9	0	M+H	C9H17NO4	-1.0104	3180.74	3208.71	3101.83	2553.96	2470.62	2508.46	2649.19	2995.92	2770.25	2660.95	2614.35	3993.29	2168.16	6327.84	5902.27	2042.37	2239.13	2433.48	1547.78	1810.48	2155.81	1705.34	1677.24	6997.03	5553.15	5854.11	6409.79	4002.75	1970.51
3.27_380.1562m/z	380.156	3.26803	neg	(R)-Pantothenic acid 4'-O-b-D-glucoside	HMDB0033965	Lipids and lipid-like molecules	Fatty Acyls	Fatty acyl glycosides			38.9	0	M-H	C15H27NO10	-0.11887	522.552	558.307	497.897	380.85	569.141	599.205	429.229	541.323	214.39	378.703	607.005	606.416	169.477	405.62	193.909	514.39	433.785	436.354	338.189	438.032	268.431	255.491	553.528	164.118	212.977	503.612	571.817	382.236	5.2e-06
3.32_149.0449m/z	149.045	3.31978	pos	D-Arabinono-1,4-lactone	3272	Unclassified	Unclassified	Unclassified			38.9	0	M+H	C5H8O5	2.73021	1098.35	1119.5	1160.86	1222.29	1196.79	1050.5	1401.72	1469.62	1419.11	1591.48	1623.64	1432.1	1310.64	1591.84	1417.44	1618.72	1661.69	1325.94	1303.71	1424.09	1613.33	1458.68	1453.29	1703.53	1347.84	1438.18	1729.31	1767.41	1687.37
3.95_247.1285m/z	247.128	3.9516	pos	Aspartyl-Isoleucine	HMDB0028756	Organic acids and derivatives	Carboxylic acids and derivatives	Amino acids, peptides, and analogues			38.9	0	M+H	C10H18N2O5	-1.50099	1920.9	2111.02	2125.78	2583.19	2095.06	2787.44	3302.48	4239.37	1953.16	3821.04	4615.29	1932.57	792.856	1314.14	245.99	2822.41	4826.74	1976.18	1568.78	1806.43	1495.16	2114.73	2743.8	2572.06	1202.34	5.2e-06	2836.78	2604.09	1405.79
4.10_290.0993m/z	290.099	4.10458	neg	Asparaginyl-Hydroxyproline	85647	Organic acids and derivatives	Carboxylic acids and derivatives	Amino acids, peptides, and analogues			38.9	0	M+FA-H	C9H15N3O5	-0.32543	970.753	581.301	576.881	588.312	678.657	786.601	4651.52	773.659	859.02	782.064	747.219	1151.56	324.51	866	876.826	736.863	775.232	89.296	136.52	1636.92	686.762	301.074	692.602	1004.57	259.125	461.342	1120.53	4755.66	317.019
4.19_207.1125m/z	207.113	4.19275	pos	6,7-Dimethoxyisoquinoline	67621	Unclassified	Unclassified	Unclassified			38.9	0	M+NH4	C11H11NO2	-1.38973	6596.48	6743.43	6744.29	6463.92	6255.66	6453.32	8303.98	10808.4	10049.4	5771.06	5318.85	5880.25	5714.05	6738.48	11411.9	7177.18	5928.65	8492.63	10504.4	10838.3	8828.81	11201	6485.08	5824.87	5227.21	5471.22	9977.41	6548.53	8058.34
4.46_114.0915m/z	114.092	4.45798	pos	Aminocaproic acid	HMDB0001901	Lipids and lipid-like molecules	Fatty Acyls	Fatty acids and conjugates	***	C02378	38.9	0	M+H-H2O	C6H13NO2	1.37884	31175.6	32026.5	31568.3	33461.1	32131.8	31175.5	38366.7	39890	44371.5	20768.9	38945.1	34925.9	36041.2	35113.6	39064.1	23013.9	33441.2	41404.8	39435.5	49300.5	42090	43163.9	43370.9	41287.1	40814.6	49479.5	47401.1	43646.4	45870.9
4.58_433.1141m/z	433.114	4.5763	neg	5-Hydroxy-7,2',3',4',5'-pentamethoxyflavone	LMPK12110945	Unclassified	Unclassified	Unclassified			38.9	0	M+FA-H	C20H20O8	0.141304	1887.03	1618.51	1445.89	1746.22	1673.19	1886.04	2434.87	3467.52	1588.86	2853.08	2752.1	1670.08	725.275	1053.41	279.434	1580.99	1885.07	2793.24	1314.41	980.697	1387.01	1815.61	2153.71	1397.86	1109.59	198.218	1966.76	985.452	441.385
4.59_185.0807m/z	185.081	4.59225	pos	Vanylglycol	HMDB0001490	Benzenoids	Phenols	Methoxyphenols	**	C05594	38.9	0	M+H	C9H12O4	-0.528431	1152.77	1130.89	1094.36	1061.31	1145.03	1115.82	1514.08	1535.25	1405.18	1285.88	1233.27	1292.87	1353.5	1413.51	1410.29	1584.44	1439.4	1359.72	1381.81	1272.45	1264.92	1449.71	1106.4	1493.21	1458.97	1418.2	1363.42	1319.66	1317.28
4.66_197.1283m/z	197.128	4.65812	pos	L-Homophenylalanine	43203	Unclassified	Unclassified	Unclassified			38.9	0	M+NH4	C10H13NO2	-0.848456	2452.24	2598.6	2543.01	2551.81	2474.3	2468.13	2827.78	2964.55	3651.76	3974.88	3154.07	2901.22	3831.84	3271.23	3673.03	3260.04	3989.35	2989.5	3171.68	2852.86	2439.82	2612.93	2865.54	3374.88	3227.93	2695.9	2587.69	2854.49	2242.81
4.74_318.1675m/z	318.168	4.74038	pos	Esmolol	HMDB0014333	Benzenoids	Phenol ethers	Unclassified		C06980	38.9	9.06	M+Na	C16H25NO4	-0.194667	47978.4	50340.3	53965.9	53289.6	51154.8	50192.7	61834.8	70124.3	88736	61096	72702	40660.2	81538.6	44499.2	18836.8	60359.3	33741.2	90972.1	82739.9	101388	89034.4	76399	75644.2	41571.3	55056.7	50256.9	46804.2	27305	37869.1
4.76_359.0984m/z	359.098	4.76012	neg	6-O-Acetylarbutin	HMDB0034060	Organic oxygen compounds	Organooxygen compounds	Carbohydrates and carbohydrate conjugates			38.9	0	M+FA-H	C14H18O8	0.109427	636.31	522.981	648.643	422.148	535.458	559.79	623.409	1496.11	595.947	882.637	753.323	284.949	349.383	441.435	494.886	165.23	364.704	65.9164	191.515	92.0776	332.153	263.995	348.658	162.407	212.116	53.5567	577.652	634.266	106.691
4.77_273.1919m/z	273.192	4.77357	pos	L-Pyrrolysine	71131	Unclassified	Unclassified	Unclassified			38.9	0	M+NH4	C12H21N3O3	-1.02812	650.602	804.439	616.048	745.726	734.645	571.855	1062.3	1069.46	806.709	920.949	1356.53	313.407	497.419	506.953	169.322	457.736	762.74	605.637	86.4448	117.407	364.483	431.03	360.078	578.136	77.7696	55.7921	521.732	514.83	5.2e-06
4.77_346.1758m/z	346.176	4.77357	pos	Phenylalanyl-Tyrosine	HMDB0029007	Organic acids and derivatives	Carboxylic acids and derivatives	Amino acids, peptides, and analogues			38.9	0	M+NH4	C18H20N2O4	-1.10644	673.691	599.07	462.239	598.35	523.724	358.43	874.61	1098.54	643.464	639.806	1070.29	295.128	713.88	807.638	5.2e-06	98.8828	522.733	200.646	398.288	123.395	193.435	434.117	418.34	120.035	132.699	5.2e-06	335.676	246.128	76.8348
4.79_246.0380m/z	246.038	4.79317	neg	m-Trifluoromethylhippuric acid	2682	Unclassified	Unclassified	Unclassified			38.9	0	M-H	C10H8F3NO3	-1.41008	3745.03	3333	3300.92	3481.91	3162.87	3679.15	3727.44	3713	2830.89	2217.43	4765.58	4327.01	1441.69	2031.39	1223.19	1855.82	1651.4	3229.49	2050.13	2478.82	2984.03	1329.41	2147.54	1643.36	1788.21	1995.34	4220.62	2294.65	5488.88
4.88_327.1086m/z	327.109	4.8759	neg	2-[4,6-dihydroxy-3-(4-hydroxy-3-methylbut-2-en-1-yl)-2-methoxyphenyl]acetic acid	HMDB0125459	Benzenoids	Benzene and substituted derivatives	Phenylacetic acids			38.9	0	M+FA-H	C14H18O6	0.252618	315.659	191.967	267.384	210.378	261.847	271.68	168.066	296.517	171.335	204.794	262.385	403.032	254.509	169.222	370.126	5.2e-06	191.708	165.846	574.82	82.4429	44.3004	394.82	349.276	5.2e-06	5.2e-06	5.2e-06	461.596	5.2e-06	5.2e-06
5.02_207.1378m/z	207.138	5.02048	pos	Methyl jasmonate	HMDB0036583	Lipids and lipid-like molecules	Fatty Acyls	Lineolic acids and derivatives	**	C11512	38.9	0	M+H-H2O	C13H20O3	-0.913042	2341.59	1922.82	2125.78	1984.96	1897.8	1669.43	2808.22	2737.59	2980.19	2426.23	3227.47	2144.64	2759.7	2478.86	2463.7	2211.88	2588.45	2630.35	2788.84	2432.56	2680.92	2570.5	2752.88	2259.76	2408.39	1417.4	2841.54	2087.87	2084.17
5.02_301.2118m/z	301.212	5.02048	pos	Amabiline	68206	Unclassified	Unclassified	Unclassified			38.9	0	M+NH4	C15H25NO4	-1.4021	576.334	705.256	483.09	578.279	515.155	555.56	580.215	617.244	529.959	305.228	671.177	204.684	524.132	447.22	89.3995	174.261	181.749	319.541	710.885	383.309	414.429	523.314	462.731	164.895	5.2e-06	5.2e-06	591.073	264.912	50.2831
5.07_189.1483m/z	189.148	5.07158	pos	l-2-hydroxy-decanoic acid	35599	Unclassified	Unclassified	Unclassified			38.9	0	M+H	C10H20O3	-0.951671	1620.34	1433.54	1258.92	1423.8	1346.91	1447.35	4055.13	3864.57	5570.44	1970.85	4314.53	6438.09	12781	4852.12	5824.65	7433.46	6001.17	3134.01	5686.91	5557.85	7167.03	2284.86	4481.43	5156.34	11660.6	6187.65	3711.43	4211.16	7265.26
5.24_264.0876m/z	264.088	5.24477	neg	Aniracetam	69562	Unclassified	Unclassified	Unclassified			38.9	0	M+FA-H	C12H13NO3	-0.510683	598.85	621.549	651.877	510.512	639.247	602.442	521.397	316.258	352.901	153.42	658.293	1029.84	557.491	390.596	1300.08	63.809	218.596	210.06	355.158	392.734	248.476	537.733	630.625	831.922	717.598	919.134	448.178	1179.93	1810.01
5.41_257.1030m/z	257.103	5.41305	neg	Triethyl citrate	HMDB0034263	Organic acids and derivatives	Carboxylic acids and derivatives	Tricarboxylic acids and derivatives			38.9	0	M-H2O-H	C12H20O7	-0.28925	435.909	345.367	328.439	319.311	448.825	419.737	577.67	372.005	451.247	315.077	403.587	392.583	399.647	101.896	43.8455	363.983	679.675	221.53	567.588	116.101	124.705	122.888	496.278	66.8728	5.2e-06	5.2e-06	98.2083	61.9888	27.7229
5.67_135.0440m/z	135.044	5.67475	pos	2-Hydroxyphenylacetic acid	44707	Benzenoids	Benzene and substituted derivatives	Phenylacetic acids	**	C05852	38.9	0	M+H-H2O	C8H8O3	-0.173374	6549.71	7614.93	7657.97	8121.05	7538.01	7295.88	8530.9	8153.81	8215.64	8293.15	8026.79	8601.88	7932	8532.79	8089.69	8494.97	9186.96	7542.3	7429.67	8220.22	9308.99	9288.6	8599.17	8676.19	8791.76	8423.37	9876.49	8647.63	8323.38
5.67_165.1273m/z	165.127	5.67475	pos	4-n-Pentylphenol	70083	Unclassified	Unclassified	Unclassified			38.9	0	M+H	C11H16O	-0.743448	731.308	676.221	905.756	769.864	715.795	598.997	952	796.262	852.075	874.402	834.844	1002.62	974.634	742.28	897.516	903.902	908.61	928.145	886.755	907.144	979.694	776.65	775.24	1041.21	1081.52	935.679	808.38	841.687	877.171
5.67_200.1285m/z	200.128	5.6692	neg	Methylisopelletierine	HMDB0030326	Organoheterocyclic compounds	Piperidines	Unclassified		C06184	38.9	3.06	M+FA-H	C9H17NO	-4.68637	1574.47	1592.09	1638.14	1709.08	1741.81	1627.94	1090.51	701.552	689.247	931.227	670.359	950.608	1469.45	1637.47	2553.71	2348.91	1282.67	1123.01	781.502	828.268	1942.2	747.483	684.059	2760.47	1990.78	1702.07	1877.58	2365.48	2255.36
5.72_229.0734n	228.066	5.72083	neg	FENAMISAL	43838	Unclassified	Unclassified	Unclassified			38.9	0	M-H, M+FA-H	C13H11NO3	-2.1148	475.247	409.159	438.34	495.288	527.684	421.267	615.124	326.506	255.613	437.95	824.111	319.674	103.567	254.955	54.1886	124.112	229.971	696.67	600.073	715.487	1210.98	741.888	879.763	306.054	176.818	464.208	445.979	210.216	365.241
5.86_297.0979m/z	297.098	5.85813	neg	Anatoxin a(s)	73483	Unclassified	Unclassified	Unclassified			38.9	0	M+FA-H	C7H17N4O4P	3.71934	1300.73	1043.28	1074.91	823.595	1145.09	973.657	1675.14	619.981	1014.82	421.676	1202.1	638.143	993.038	326.261	518.277	160.536	670.333	1592.69	2934.51	1290.79	539.895	780.544	1319.4	1773.19	903.7	605.381	1406.21	1603.02	3961.14
5.88_383.0734m/z	383.073	5.87735	pos	4',6'-Dihydroxy-2'-methoxyacetophenone 6'-glucoside	90252	Organic oxygen compounds	Organooxygen compounds	Carbohydrates and carbohydrate conjugates			38.9	0	M+K	C15H20O9	-1.56478	681.201	531.305	656.391	537.932	485.099	597.193	1431.5	5.2e-06	5017.53	113.37	5.2e-06	341.593	658.978	772.665	830.799	215.139	245.636	905.6	249.461	477.328	346.321	727.028	569.765	1359.25	393.306	1427.4	372.505	5.2e-06	118.769
6.03_227.0812m/z	227.081	6.02983	pos	Haematopodin	HMDB0040734	Organoheterocyclic compounds	Quinolines and derivatives	Pyrroloquinolines			38.9	0	M+H-H2O	C13H12N2O3	-1.21941	107.381	146.313	127.604	158.749	165.988	136.682	27.4239	5.2e-06	5.2e-06	49.3074	5.2e-06	375.723	5.2e-06	199.14	5.2e-06	5.2e-06	383.358	5.2e-06	932.78	40.8455	5.2e-06	5.2e-06	706.823	30.3092	5.2e-06	5.2e-06	5.2e-06	28.8369	71.4201
6.03_269.1031m/z	269.103	6.029	neg	Aspidinol	68482	Unclassified	Unclassified	Unclassified			38.9	0	M+FA-H	C12H16O4	0.288802	477.194	492.62	339.753	426.369	346.659	433.782	371.946	302.529	387.162	454.349	535.834	413.999	373.808	469.367	374.177	508.961	671.052	553.762	383.916	326.094	1120.59	455.009	460.607	382.01	416.181	354.961	429.361	438.498	475.728
6.05_292.1882n	310.222	6.04682	pos	B-Octylglucoside	24055	Unclassified	Unclassified	Unclassified			38.9	0	M+H, M+NH4	C14H28O6	-1.34785	499.561	444.159	507.741	536.394	490.026	367.726	6345.34	6346.78	5403.21	2113.21	5497.63	6987.49	2390.41	1490.32	1255.37	833.442	643.533	2988.72	7040.45	7342.87	932.404	1651.78	4579.07	678.262	3822.44	1399.87	370.117	980.689	1425.94
6.13_227.0920m/z	227.092	6.13163	neg	Iridotrial	41149	Lipids and lipid-like molecules	Prenol lipids	Isoprenoids	**	C06070	38.9	0	M+FA-H	C10H14O3	-2.7199	2461.93	2353.07	2263	2145.1	2358.4	2452.18	4140.35	4024.55	3662.3	3086.45	3882.91	4550.26	6764.69	4551.34	4729.08	5632.85	6060.03	3975.12	3730.18	4934.95	4529.36	3704.96	3906.9	3968.38	7024.84	6307.94	3306.7	5743.57	6762.17
6.13_374.2533m/z	374.253	6.13163	pos	5,7-Megastigmadien-9-ol glucoside	HMDB0041044	Lipids and lipid-like molecules	Fatty Acyls	Fatty acyl glycosides			38.9	0	M+NH4	C19H32O6	-1.28939	2237.89	1928.2	2548.3	2072.01	2243.71	2320.11	1399.8	2448.35	1468.17	844.794	2431.97	4190.83	2764.97	3372.9	5777.33	1077.62	978.655	1009.87	1035.01	891.226	866.161	1626.3	1365.33	1386.32	1327.68	1183.6	2143.03	3577.5	2546.27
6.22_300.1108n	301.118	6.2167	pos	Desmedipham	72225	Unclassified	Unclassified	Unclassified			38.9	0	M+H-H2O, M+H	C16H16N2O4	-0.764703	6897.83	6420.84	7873.45	8121.86	8480.35	6908.93	6649.89	4536.59	7040.85	4752.85	8348.61	3802.99	13320.5	6960.67	8801.66	10338	18601.3	9203.44	6238.59	11953.6	8178.12	12095	9923.57	10069.2	7262.92	10877.7	19571.7	5930.6	10907.3
6.23_369.1530m/z	369.153	6.234	neg	Valaciclovir	HMDB0014716	Organic acids and derivatives	Carboxylic acids and derivatives	Amino acids, peptides, and analogues	**	C07184	38.9	0	M+FA-H	C13H20N6O4	0.455164	1758.85	1590.58	1486.27	1347.09	1596.02	1465	1682.21	1466.82	2087.68	5.2e-06	2081.76	1025.95	1428.53	692.127	913.834	5.2e-06	327.256	3118.95	2161.23	2359.48	1325.69	2277.6	2182.1	2266.06	2045.83	2588.94	2028.15	3215.82	4279.53
6.25_214.1442m/z	214.144	6.24997	neg	Nitramine	68167	Unclassified	Unclassified	Unclassified			38.9	0	M+FA-H	C10H19NO	-3.71785	8215.54	8406.29	8638.26	8481.08	8246.96	8493.07	5826.52	4168.27	4597.27	5176.2	4080.18	5523.44	6371.51	10013.8	14519	12426.2	6784.21	4184.07	4720.46	5479.61	13584.7	5710.35	4739.66	15622.2	6734.3	10220	15808.9	12372.5	10903.2
6.96_347.2213m/z	347.221	6.96298	pos	21-Deoxycortisol	HMDB0004030	Lipids and lipid-like molecules	Steroids and steroid derivatives	Pregnane steroids	**	C05497	38.9	0	M+H	C21H30O4	-1.07673	387.101	347.74	311.093	262.109	356.736	178.028	261.983	194.209	213.769	5.2e-06	372.64	321.224	686.315	5.2e-06	7834.53	181.321	5.2e-06	5.2e-06	5.2e-06	56.4636	156.575	136.996	44.5103	143.138	492.855	428.949	95.0365	5.2e-06	284.587
6.97_279.1238m/z	279.124	6.9672	neg	α-Phenylcyclohexylglycolic acid	1688	Unclassified	Unclassified	Unclassified			38.9	0	M+FA-H	C14H18O3	0.12601	250.748	184.996	209.54	170.853	232.422	240.979	77.6501	5.2e-06	5.2e-06	5.2e-06	5.2e-06	747.841	18.9222	303.482	5.2e-06	5.2e-06	659.005	5.2e-06	415.294	5.2e-06	5.2e-06	5.2e-06	449.209	5.2e-06	20.7449	20.602	5.2e-06	5.2e-06	5.2e-06
7.11_255.1601m/z	255.16	7.10503	neg	Linalyl propionate	HMDB0030425	Lipids and lipid-like molecules	Prenol lipids	Monoterpenoids			38.9	0	M+FA-H	C13H22O2	-0.437359	788.093	728.678	659.866	611.761	549.568	732.629	598.628	624.115	742.431	1012.71	711.463	578.222	421.049	582.041	3286.22	444.124	767.139	679.925	882.353	620.336	502.98	783.884	885.577	601.767	455.164	246.986	415.246	444.308	693.071
7.27_130.0499m/z	130.05	7.26917	pos	3-Furoic acid	HMDB0000444	Organoheterocyclic compounds	Furans	Furoic acid and derivatives			38.9	0	M+NH4	C5H4O3	0.270945	2040.91	2115.51	1975.4	2024.31	1881.57	1477.33	2455.51	2104.37	2325.69	2389.54	2294.61	2881.07	2369.85	2209.72	2591.01	2457.38	2593.65	2431.53	2393.66	2271.1	2218.6	2421.74	2264.26	2815.11	2484.84	2562.29	2414	2124.8	2437.96
7.59_223.1690m/z	223.169	7.59087	pos	Rishitin	67903	Organic oxygen compounds	Organooxygen compounds	Alcohols and polyols		C09715	38.9	0	M+H	C14H22O2	-1.20555	1393.65	1614.84	1362.64	1707.02	1556.3	1625.02	2088.96	1705.47	1715.8	1820.81	1790.13	1870.95	1878.1	1981.23	1887.31	2177.92	1809.69	1893.87	1850.35	1818.13	1972.08	1852.08	1742.48	2252.96	2067.7	1786.47	2304.1	1989.07	2027.88
7.71_244.1672n	245.174	7.70948	pos	Menthyl ethylene glycol carbonate	HMDB0036141	Lipids and lipid-like molecules	Prenol lipids	Monoterpenoids			38.9	0	M+H-H2O, M+H	C13H24O4	-0.990253	3251.28	3809.75	3596.89	2955.11	2784.26	3653.78	4449.91	2805.91	2529.96	4567.95	3026.76	3218.52	3461.34	4778.8	6003.48	6800.29	4442.91	3192.33	2209.06	2491.93	5004.13	2734.78	2574.39	5576.26	3607.64	2466.95	6372.27	3542.54	3285.78
7.81_288.2166m/z	288.217	7.80962	pos	(10S)-Juvenile hormone III acid diol	64602	Unclassified	Unclassified	Unclassified			38.9	0	M+NH4	C15H26O4	-1.2406	528.097	459.803	406.282	427.038	422.701	476.761	394.262	244.084	435.23	403.226	214.704	257.095	5.2e-06	339.18	580.873	141.207	326.469	584.459	743.137	102.33	2967.43	327.709	299.728	166.752	221.819	36.5118	365.463	87.4534	45.0583
7.91_297.2420m/z	297.242	7.91175	pos	13S-HODE	LMFA02000228	Lipids and lipid-like molecules	Fatty Acyls	Lineolic acids and derivatives	**	C14762	38.9	0	M+H	C18H32O3	-1.2638	2620.08	2960.26	2873.48	2911.98	2636.41	2620.25	3936.6	3374.09	3234.12	3801.56	3310.86	3654.3	4724.73	3735.64	3895.55	3826.36	5367.31	3299.17	2829.41	3535.87	3475.15	3646.8	3657.2	3718.98	4962.81	4797.12	4176.81	3066.32	3953.74
8.23_241.1443m/z	241.144	8.23268	neg	CHRYSANTHEMIC ACID, ETHYL ESTER	44507	Unclassified	Unclassified	Unclassified			38.9	0	M+FA-H	C12H20O2	-1.41201	3332.13	3713.19	3861.63	3701.06	3709.96	3660.25	4597.37	1715.55	2186.79	3482.94	2218.76	5828.74	2881.96	5416.58	3561.93	3764.71	5793.88	4540.97	3095.85	2398.86	2256.61	1887.65	1995.81	4637.8	5072.3	4781.62	2376.13	2659.04	3136.16
8.69_183.1742m/z	183.174	8.68665	pos	ethyl decanoate	LMFA07010455	Lipids and lipid-like molecules	Fatty Acyls	Fatty acid esters			38.9	0	M+H-H2O	C12H24O2	-0.660726	702.983	884.8	1002.87	858.041	793.846	604.042	1608.16	1129.05	1639.2	1742.83	1598.57	1406.57	1827.82	1721.36	1352.43	1825.97	2071.46	1252.87	1308.47	1547.31	1759.45	1618.3	1604.5	1838.98	1701.14	1513.62	1734.15	1638.36	1463.95
8.85_193.0862m/z	193.086	8.8519	neg	2,5-Dimethoxy-4-(2-propenyl)phenol	HMDB0031984	Benzenoids	Phenols	Methoxyphenols			38.9	1.74	M-H	C11H14O3	-4.11888	7305.03	7270.81	6993.17	6852.93	6958.53	7279.02	8512.72	7636.57	7448.95	7925.02	7470.88	8240.57	7852.83	7730.47	7715.47	8471.72	9078.88	8073.16	6945.9	7536.1	8275.64	7600.39	7279.9	8448.62	7638.47	7551.19	7123.96	7967.69	8377.76
9.02_270.1712m/z	270.171	9.024	neg	N-(3-hydroxy-decanoyl)-homoserine lactone	LMFA08030037	Lipids and lipid-like molecules	Fatty Acyls	Fatty amides			38.9	0	M-H	C14H25NO4	0.561139	1497.66	1522.39	1615.19	1650.76	1668.85	1556.68	237.22	507.191	542.16	832.723	681.218	3504.95	389.174	2981.58	3725.07	431.121	516.749	1014.78	1010.26	724.764	900.293	1339.94	959.451	3253.62	4229.22	2872.29	1803.67	3046.34	3797.07
9.09_313.2368m/z	313.237	9.08703	pos	13-L-Hydroperoxylinoleic acid	HMDB0003871	Lipids and lipid-like molecules	Fatty Acyls	Lineolic acids and derivatives	**	C04717	38.9	0	M+H	C18H32O4	-1.66648	601.63	659.121	483.426	562.435	632.396	441.98	878.561	554.633	539.583	610.748	826.76	277.134	171.245	583.462	1435.81	728.302	1121.07	637.407	398.67	464.028	628.011	427.493	917.239	578.738	400.622	321.601	503.769	459.668	212.713
9.33_243.1600m/z	243.16	9.33377	neg	(2S,4R,6R,8S)-2,4,8-Trimethyl-1,7-dioxaspiro-[5.5]undecane	LMPK09000015	Unclassified	Unclassified	Unclassified			38.9	0	M+FA-H	C12H22O2	-1.13379	1590.36	1620.25	1587.12	1535.88	1514.69	1637.63	875.284	975.58	1213.73	1105.21	1529.07	2695.78	816.57	3999.99	2805.01	1518.16	1461.63	1553.98	958.769	840.509	1529	1220.13	928.741	3406.41	2777.85	2425.73	1766.26	2352.16	1884.74
9.54_237.1482m/z	237.148	9.54118	pos	Guanethidine	515	Organic nitrogen compounds	Organonitrogen compounds	Guanidines		C07036	38.9	0	M+K	C10H22N4	3.13645	6250.38	6067.3	5595.66	6044.27	5697.55	5664.71	5869.1	4808.73	5256.65	5048.11	4463.35	9074.15	5761.07	8245.66	5931.7	5054.01	8907.83	5079.44	5795.02	4604.01	4761.43	4858.12	5529.79	10207.5	10425.8	11339.3	7095.35	8834.72	11739.1
9.59_212.1643m/z	212.164	9.59237	pos	Elaeokanine C	68413	Unclassified	Unclassified	Unclassified			38.9	0	M+H	C12H21NO2	-1.15111	695.277	796.635	649.236	1005.11	795.391	773.858	902.738	985.821	894.199	1121.54	978.971	1112.55	1017.44	1081.12	777.153	1433.81	820.014	967.579	798.286	1025.96	935.312	897.728	786.069	1146.28	1343.39	1015.03	1355.46	1330.86	996.768
9.69_279.1238m/z	279.124	9.6938	neg	Strigolactone ABC-rings	64132	Unclassified	Unclassified	Unclassified			38.9	0	M+FA-H	C14H18O3	0.142556	2268.97	2190.13	2133.5	2107.17	2561.53	2248.24	3100.09	1512.96	2695.58	674.268	2400.89	2105.65	4231.04	1683.71	3306.01	1907.22	2714.17	3017.95	2040.26	2455.9	2303.04	2544.14	2366.65	3220.05	2295.37	2018.75	1976.66	3070.46	2943.53
9.85_241.1443m/z	241.144	9.84698	neg	γ-Terpinyl acetate	41145	Unclassified	Unclassified	Unclassified			38.9	0	M+FA-H	C12H20O2	-1.34673	649.036	654.345	641.896	700.901	846.461	831.531	103.792	200.731	309.441	370.775	309.072	2086.28	135.943	2743.44	1748.91	270.364	224.814	461.746	362.14	191.419	469.111	492.68	321.437	2724.43	1574.24	581.799	795.296	1074.29	824.986
0.00_205.1949m/z	205.195	0.00223333	pos	Farnesol	HMDB0004305	Lipids and lipid-like molecules	Prenol lipids	Sesquiterpenoids	**	C06081	38.8	0	M+H-H2O	C15H26O	-1.01354	17244.5	19056.4	20309.8	21335.5	19983.8	17061.6	22429.8	20672	23873	25285.1	24493.6	22714.6	22479.4	23820.9	25042.6	28302.5	27278.6	21052.1	20644	23389.1	24666.8	24470.6	24475.8	23001.7	22887.3	23269.4	25222.8	25390	26669.2
0.02_115.0391m/z	115.039	0.0206333	pos	Glutaric acid	3254	Organic acids and derivatives	Carboxylic acids and derivatives	Dicarboxylic acids and derivatives	**	C00489	38.8	0	M+H-H2O	C5H8O4	0.962678	1567.4	1786.45	1621.8	1622.61	1671.85	1310.63	1536.76	1832.16	1954.81	2037.63	1845.06	2170.05	2044.96	2110.98	2075.9	2293.27	2149.17	1938.36	1913.99	1966.09	1993.01	1978.72	2417.58	2277.16	2079.63	1922.62	1944.83	1699.17	2147.42
0.59_307.1509m/z	307.151	0.592067	neg	Fructoselysine	71227	Unclassified	Unclassified	Unclassified			38.8	0	M-H	C12H24N2O7	-0.427297	5198.79	6340.58	6176.75	5564.16	6629.72	6055.78	8608.16	7646.07	7738.51	6365.65	7407.97	5151.34	5084.35	6882.99	5229.91	4546.29	4925.34	4672.01	6372.06	4879.45	4401.64	5278.13	5194.33	6140.16	3975.2	2767.58	8207.13	7770.08	4985.07
0.71_114.0664m/z	114.066	0.7139	pos	3-(N-Nitrosomethylamino)propionitrile	72998	Unclassified	Unclassified	Unclassified			38.8	0	M+H	C4H7N3O	1.49786	21394.4	24017.9	24003.3	26576.6	25407.7	22464.8	23227.1	23348.2	25536.7	20786.9	30787.9	23748.5	23882.9	23727.3	26164.5	20864.6	22951	26580.4	27139.8	27932.7	29760.4	27058.3	35024.3	24207.1	25492.1	36579	41215.9	39954.1	35498.3
0.74_131.0815m/z	131.081	0.741567	pos	DL-Propargylglycine	45299	Unclassified	Unclassified	Unclassified			38.8	0	M+NH4	C5H7NO2	-0.0915886	1629.42	1816.01	1927.57	1666.1	1914.18	1816.42	2499.67	3171.84	4374.62	1239.65	1445.57	2394.74	1472.61	2194.02	1334.86	2896.31	1618.31	3452.83	2353.13	3227.51	3485.8	2496.77	2161.65	1361.13	1269.44	1856.61	3001.31	1276.99	2395.3
0.77_229.1543m/z	229.154	0.76925	pos	Leucylproline	HMDB0011175	Organic acids and derivatives	Carboxylic acids and derivatives	Amino acids, peptides, and analogues	***		38.8	0	M+H	C11H20N2O3	-1.42547	20793.2	22141.7	23068	23524	21420.6	18710	16060.2	25134	24807.8	23461.9	22806.4	26425.8	21249.6	21937.7	18863.8	29020.9	25675	22613	23240.9	20850.8	25801.7	22416.4	27876	20852.5	16760.9	32199	33350.5	39414.7	22883.1
0.80_123.0441m/z	123.044	0.797033	pos	3-METHOXYCATECHOL	44614	Unclassified	Unclassified	Unclassified			38.8	0	M+H-H2O	C7H8O3	0.520144	8228.97	7561.06	7608.7	8301.48	6775.4	6614.33	9629.74	9819.1	11801.9	9307.89	8548.34	8684.75	8593.28	8950.12	11907.6	9818.34	11088.5	8880.27	9871.13	9470.02	10715.1	8948.54	10699.5	8152.54	8147.77	7929.43	11243.4	6918.08	7558.83
0.80_176.0552m/z	176.055	0.797033	pos	N-Acetyl-L-aspartic acid	HMDB0000812	Organic acids and derivatives	Carboxylic acids and derivatives	Amino acids, peptides, and analogues	***	C01042	38.8	0	M+H	C6H9NO5	-0.935991	2476.65	2902.01	4063.77	2804.83	3507.88	3179.77	2709.44	2912.06	3402.15	7122.78	3768.04	4404.67	2148.13	4053.77	2201.32	2543.28	3381.82	2289.07	4062.48	3173.06	4165.38	6548.4	4277.95	2178.68	2500.15	4198.86	5228.36	5051.72	4367.19
0.84_146.0269m/z	146.027	0.84	pos	3,4-Dehydrothiomorpholine-3-carboxylate	66183	Unclassified	Unclassified	Unclassified			38.8	0	M+H	C5H7NO2S	-0.757	11973.3	10990.9	11304.4	11730.3	12606.6	11580	7129.86	5436.81	10851	6398.35	13642.5	17373	18962.5	12788.3	10567	10804.2	20789.3	22276.8	23133.7	16641.9	25503.2	21848.4	16890.4	15901	13711.4	15561.6	12964.5	11995	18517.5
0.88_201.0372m/z	201.037	0.884967	neg	2-(2-Thienylmethylene)-1,6-dioxaspiro[4.4]non-3-ene	HMDB0034857	Organic oxygen compounds	Organooxygen compounds	Ethers			38.8	8.54	M-H2O-H	C12H12O2S	-3.27113	58014.9	68086.8	70570.7	64870.4	71779.5	73107.6	54631.4	64350.7	76137.3	72401.9	79946.1	63944.7	65747.3	77798.2	67014.1	68123.6	89945.4	65563.8	68214.1	60933	58919	67243.6	66652.3	84738.6	77162.8	60483.8	63612.8	40015.3	42077.9
1.09_192.0323m/z	192.032	1.08945	pos	4-Hydroxybenzenesulfonic acid	34512	Unclassified	Unclassified	Unclassified			38.8	0	M+NH4	C6H6O4S	-1.44555	22348.9	25996.7	26948.3	27174.1	27923.9	27020.6	10019.4	6535.14	10558.2	14125	38034.6	16793.2	17232.1	25824.9	27752.2	25528	58532.5	28085.8	27979.5	17362	37190.5	28538.8	27161.1	34237.1	33692.3	40339.8	40867.4	21363.7	32301.4
1.10_218.0899n	219.097	1.10332	pos	Glutamylalanine	58173	Organic acids and derivatives	Carboxylic acids and derivatives	Amino acids, peptides, and analogues			38.8	0	M+H-H2O, M+H	C8H14N2O5	-1.67728	21326.3	25139.2	24658.4	24265.2	25233	25261.5	21004.6	30364.1	31310	28120.4	48467.2	28286	20169.7	33797.5	45573.1	18905.2	25808.8	38949	33240.3	33688.2	30819	42066.9	27938	21871.9	23631.5	25172.8	45796.2	13306.5	11588.5
1.23_357.0687m/z	357.069	1.2312	neg	Inosine-5'-carboxylate	65946	Unclassified	Unclassified	Unclassified			38.8	0	M+FA-H	C11H12N4O7	-0.236675	5260.4	6202.19	6407.91	4735.83	5762.76	5636.29	2876.7	381.251	3174.47	60.714	4506.66	5.2e-06	5.2e-06	26.4349	106.681	135.303	5.2e-06	17624.1	12660.9	25903.9	25491.2	14346.5	16577.6	35.0384	39.856	101.332	5.2e-06	5.2e-06	5.2e-06
1.29_159.1126m/z	159.113	1.29318	pos	Hypoglycin	66886	Organic acids and derivatives	Carboxylic acids and derivatives	Amino acids, peptides, and analogues		C08287	38.8	0	M+NH4	C7H11NO2	-1.5151	7733.32	8690.96	8652.34	9426.69	8764.29	7838.72	10719.6	14550.9	14811.8	9021.23	8808.34	11156.1	9006.57	10989.1	11124.1	13059.3	8341.94	9225.99	11215.7	12241.9	11954.7	11105.3	9505.82	7519.72	8508.29	7841.85	12020.5	8196.41	10066.9
1.32_355.1358m/z	355.136	1.31537	neg	Mannopine	71286	Unclassified	Unclassified	Unclassified			38.8	0	M+FA-H	C11H22N2O8	-0.0273769	2879.5	4276.83	4358.6	3713.47	4070.19	4148.34	2675.3	3566.14	7919.06	2093.81	5039.55	1610.17	1759.91	5364.55	9734.29	4964.7	2769.11	1692.98	3654.16	3238.97	3137.12	2547.73	2748.61	5782.33	5165.93	3943.91	7431.48	6553.94	4755.72
1.33_223.0454m/z	223.045	1.33253	neg	2-Keto-3-deoxy-D-gluconic acid	HMDB0001353	Organic acids and derivatives	Keto acids and derivatives	Medium-chain keto acids and derivatives	**	C01216	38.8	0	M+FA-H	C6H10O6	-2.97425	2930.43	3999.43	3607.24	3612.01	3281.99	3112.33	3198.52	4009.49	4044.72	3476	4247.72	3955.8	2894.76	3907.19	3343.8	2864.12	3740.24	4564.21	4257.49	4927.7	4491.14	3741.97	4274	3418.05	3469.45	3686.36	3775.78	3056.97	2811.57
1.71_199.1076m/z	199.108	1.70965	pos	4-Hydroxy-4-(3-pyridyl)-butanoic acid	HMDB0001119	Organoheterocyclic compounds	Pyridines and derivatives	Unclassified	**	C19579	38.8	0	M+NH4	C9H11NO3	-0.838747	1271.93	1120.14	1382.29	1218.47	1109.47	940.741	1427.75	1143.11	1150.89	1128.9	1594.68	1202.92	1476.51	1385.71	1075.07	914.21	1158.49	1171.98	1750.05	1089.37	1207.58	982.494	1346.27	1033.25	1179.03	617.486	1418.37	814.613	917.119
1.88_247.0757m/z	247.076	1.88122	neg	N-FORMYLMETHIONYLALANINE	44169	Unclassified	Unclassified	Unclassified			38.8	0	M-H	C9H16N2O4S	-0.282982	182.392	242.328	224.452	218.536	236.172	154.986	155.834	381.08	183.782	283.902	292.818	90.9286	118.028	109.128	205	135.926	76.6433	100.266	37.946	85.2046	125.566	78.7562	107.383	157.57	220.455	18.8035	270.119	38.4468	201.17
10.05_278.2113m/z	278.211	10.0545	pos	2-Polyprenyl-6-methoxyphenol	HMDB0060355	Lipids and lipid-like molecules	Prenol lipids	Monoterpenoids	**	C17552	38.8	0	M+NH4	C17H24O2	-0.570833	2644.7	2635.22	3062.78	2730.72	2474.9	3457.27	4440.85	3289.66	3087.11	3219.59	3380.61	3673.94	3199.3	3671.5	3206.31	3391.46	3516.65	2913.39	3149.6	3166.43	3206.22	3255.96	3742.65	3461.63	3407.67	3291.21	3804.28	3252.28	3810.96
10.30_302.3049m/z	302.305	10.2998	pos	Stearic acid	189	Lipids and lipid-like molecules	Fatty Acyls	Fatty acids and conjugates	**	C01530	38.8	0	M+NH4	C18H36O2	-1.61389	20722.2	23976.2	23348	22947	23039.1	26086.5	2534.02	5566.15	4415.12	5992.5	4061.88	10788.2	7801.51	4569.27	4201.92	7036.71	2094.93	3991.25	4619.27	5140.83	4523.16	5369.65	3764.3	3263.87	4321.96	3684.46	3308.62	6369.53	3273.38
10.31_365.1193m/z	365.119	10.3109	neg	Mugineic acid	70948	Unclassified	Unclassified	Unclassified			38.8	0	M+FA-H	C12H20N2O8	-2.70761	10764	10733.2	9547.6	9951.07	11163.3	10302.7	7912.36	13195.9	16037	7476.28	15165.7	8493.36	8656.46	10341.2	12415.8	6006.83	14674.1	17366.1	13597	16672	14409.8	14972.8	13612.8	13644	16033.8	9834.4	8985.76	6832.94	6131.38
10.45_249.1858m/z	249.186	10.4459	neg	(-)-trans-Caryophyllene	64101	Lipids and lipid-like molecules	Prenol lipids	Sesquiterpenoids	**	C09629	38.8	0	M+FA-H	C15H24	-0.934965	927.545	965.504	1001.2	971.89	1122.83	977.285	131.621	73.214	131.441	206.546	130.375	2219.75	110.982	2307.16	2704.31	302.327	149.158	44.6294	88.7162	140.278	109.012	80.07	192.263	2958.87	2826.33	2442.74	2353.6	2773.48	3156.15
10.57_448.3418m/z	448.342	10.572	pos	7α-Hydroxy-3-oxo-4-cholestenoate	63317	Lipids and lipid-like molecules	Steroids and steroid derivatives	Bile acids, alcohols and derivatives	**	C17337	38.8	0	M+NH4	C27H42O4	-0.845663	35060.6	33033	34357.4	33788.2	33216.6	36467.5	4238.12	8541.58	7641.31	6942.97	8120.43	10245	16275.5	11336.4	28678.1	9335.69	4157.82	6929.98	4609.21	5466.6	5862.85	8818.52	3947.84	14823.8	19190.9	17273.9	9246.91	8713.37	11023.4
10.72_255.1601m/z	255.16	10.7177	neg	Methyl (2E,6Z)-dodecadienoate	LMFA07010930	Lipids and lipid-like molecules	Fatty Acyls	Fatty acid esters			38.8	0	M+FA-H	C13H22O2	-0.376081	588.581	548.823	560.973	452.566	417.622	591.078	793.937	498.895	744.253	671.021	561.034	571.413	619.402	722.296	587.78	537.828	849.1	774.352	550.09	530.561	613.036	582.865	673.916	882.984	764.192	597.72	511.923	692.162	708.361
10.73_198.0170m/z	198.017	10.7309	pos	O-Phospho-4-hydroxy-L-threonine	3352	Organic acids and derivatives	Carboxylic acids and derivatives	Amino acids, peptides, and analogues	**	C06055	38.8	0	M+H-H2O	C4H10NO7P	3.67585	3221.63	3229.18	3139.6	2911.12	3243.24	4195.13	4697.91	4427.91	4161.17	3745.35	4055.22	4842.06	4040.88	4360.67	3798.32	4766.73	5122.33	4610.82	3593.54	4390.47	4175.75	4247.55	4163.93	4575.41	4454.92	4324.19	4581.21	4146.02	4540.73
11.08_207.1741m/z	207.174	11.0827	pos	CARYLOPHYLLENE OXIDE	43972	Unclassified	Unclassified	Unclassified			38.8	0	M+H	C14H22O	-1.2114	8397.96	8679.45	8766.79	10801.3	9894.82	8805.7	12743.1	12208.4	11608.2	13541.7	12242	11733.7	11819.7	12524.9	11848.3	13356.4	13855.2	11125.2	11644.2	10789	10797.9	12884.7	12093.4	11247.6	12417.9	11993.1	11834	11487.8	13984.9
11.13_363.2138m/z	363.214	11.1273	pos	4,4-Difluoro-17beta-hydroxyandrost-5-en-3-one propionate	70604	Unclassified	Unclassified	Unclassified			38.8	0	M+H-H2O	C22H30F2O3	2.02777	1517.57	991.64	1421.83	1626.2	1634.32	2175.52	1888.1	5.2e-06	101.234	1007.87	201.117	4973.79	500.37	3448.4	1874.15	1160.65	3172.49	1829.5	652.49	469.182	413.996	336.254	170.255	2630.19	3336.83	2533.03	555.918	1888.28	838.756
11.14_359.2229m/z	359.223	11.1421	neg	Tetrahydrocannabinol	HMDB0014613	Organoheterocyclic compounds	Benzopyrans	1-benzopyrans	**	C06972	38.8	0	M+FA-H	C21H30O2	0.271337	1300.09	1055.31	1048.8	967.826	1370.2	1424.86	1047.67	552.738	1020.22	827.075	363.583	9148.21	1038.04	5075.53	1202.69	1371.21	6723.6	738.605	3488.04	70.3374	245.615	933.557	3192.08	1745.9	1729.37	1804.02	578.957	696.575	168.69
11.27_578.3466m/z	578.347	11.2747	neg	LysoPE(0:0/22:2(13Z,16Z))	62280	Lipids and lipid-like molecules	Glycerophospholipids	Glycerophosphoethanolamines			38.8	0	M+FA-H	C27H52NO7P	0.489959	10294.5	8877.93	9396.7	10211.2	9377.42	9148.13	2010.46	2393.35	2598.13	1709.98	1987.88	3104.86	684.893	2311.11	1216.33	1119.25	597.191	4203.36	4060.48	3284.96	3306.53	3669.05	2663.43	1111.05	1823.21	978.434	750.675	838.669	1129.84
11.28_310.1541m/z	310.154	11.2797	pos	6-Hydroxyondansetron	1651	Unclassified	Unclassified	Unclassified			38.8	0	M+H	C18H19N3O2	-2.9408	3999.32	3590.72	3484.39	3546.75	3810.84	3755.49	965.992	1014.88	555.164	1123.77	1769.76	1917.17	1186.87	1520.07	536.932	760.707	356.335	1802.68	2245.43	3010.86	2030.74	1684.17	1823.36	1144.15	814.215	1474.13	1118.04	619.254	1012.3
11.36_233.1543m/z	233.154	11.359	neg	Confertifoline	85121	Unclassified	Unclassified	Unclassified			38.8	0.0438	M-H	C15H22O2	-1.91479	33886	35507	33856	33351.3	37318	38659	36733.4	37983.4	39377.8	36699.6	34657.4	35295.5	39824.4	36431.2	34263	49570.4	36228.4	36232.5	33386.7	34787.4	37095.1	35757.8	32011.8	39443.1	37789.4	37249.5	33871.1	37621.3	43730.3
11.39_247.1701m/z	247.17	11.3929	neg	(6alpha,7alpha,10alpha)-1(5),3-Aromadendradiene	HMDB0035707	Hydrocarbons	Unsaturated hydrocarbons	Olefins			38.8	0	M+FA-H	C15H22	-1.48364	3113.41	3591.11	3376.13	3430.92	3790.06	3679.61	3324.79	3309.15	3570.71	3502.24	3391.94	3396.39	3479.85	3135.48	3020.35	3651.83	2765	3258.92	3312.65	3740.45	3292.27	3978.45	2975.36	3515.6	3354.93	3247.19	3113.1	3300.69	3720.84
11.46_341.2121m/z	341.212	11.4592	neg	6beta,17-Dihydroxy-3,5-cyclo-5alpha,17alpha-pregn-20-ene-21-carboxylic acid, gamma-lactone	70931	Unclassified	Unclassified	Unclassified			38.8	0	M-H	C22H30O3	-0.235996	1674.08	1454.76	1447.84	1325.08	1635.68	1783.94	741.941	225.864	520.754	457.622	71.9485	8469.79	374.019	4399.03	562.395	604.324	23012	102.88	3025.26	5.2e-06	5.2e-06	195.843	3537.13	307.233	265.53	552.439	68.0182	152.744	5.2e-06
11.59_227.1274m/z	227.127	11.5868	pos	Butopyronoxyl	72883	Unclassified	Unclassified	Unclassified			38.8	0	M+H	C12H18O4	-1.51538	13830.5	14835.9	13894.6	13090	13010.1	14352.4	9542.98	7699.02	7893.18	7255.69	7327.03	7410.16	7848.15	7675.55	7385.57	6356.57	7516.37	5913.94	6020.95	6598.01	6113.33	7899.8	7081.67	8598.53	7427.89	6824.8	8720.33	8940.46	7816.93
11.81_205.0857m/z	205.086	11.8088	pos	Valeroyl Salicylate	43594	Unclassified	Unclassified	Unclassified			38.8	0	M+H-H2O	C12H14O4	-0.972679	6176.25	6089.18	6250.16	5910.14	5986.26	5814.22	6805.44	6765.43	7084.18	7589.92	6686.47	7691.35	6985.06	7661.3	6802.11	8010.85	8592.02	7034.47	6761.79	7991.26	7578.53	6874.33	7428.74	7431.26	7465.54	7514.68	8924.1	6984.39	7430.62
11.97_295.2278m/z	295.228	11.9691	neg	3E,4Z,7,11-Tetramethyl-6,10-tridecadienal	46459	Unclassified	Unclassified	Unclassified			38.8	0	M+FA-H	C17H30O	-0.120769	1648.42	2194.26	1993.55	1733.53	1751.75	1720.27	617.07	663.425	1036.12	1424.84	1213.26	1548.14	654.709	909.391	1255.43	947.593	2919.36	638.605	1562.64	644.302	634.764	691.817	1366.07	980.215	888.671	1765.16	712.875	1785.58	2906.62
12.02_207.1741m/z	207.174	12.0171	pos	Longicamphenylone	265086	Unclassified	Unclassified	Unclassified			38.8	0	M+H	C14H22O	-1.25273	4287.52	4664.61	4672.48	5024.64	4884.7	5281.59	1216.67	1029.69	993.135	957.762	1018.85	3823.54	717.023	2101.79	1113.16	896.202	5876.23	924.436	4462.41	700.034	1234.16	1257.28	3913.91	1125.24	886.871	824.363	870.683	1073.32	1129.12
13.76_812.5426m/z	812.543	13.7587	pos	PS(18:0/18:1(9Z))	LMGP03010025	Lipids and lipid-like molecules	Glycerophospholipids	Glycerophosphoserines	**	C02737	38.8	0	M+Na	C42H80NO10P	1.7174	27852.2	53690	59974.2	54046.1	59100.8	40857.9	2236.6	14109.2	5.2e-06	663.771	8459.5	24608.4	5.2e-06	1369.15	11610.3	5.2e-06	11409.2	611.543	48767.5	5.2e-06	5.2e-06	5.2e-06	27121.5	692.601	5.2e-06	5.2e-06	5.2e-06	5.2e-06	5.2e-06
2.04_331.1147m/z	331.115	2.03577	neg	Mytilin A	93608	Organic acids and derivatives	Carboxylic acids and derivatives	Amino acids, peptides, and analogues			38.8	0	M-H	C13H20N2O8	-0.048537	3366.85	4325.83	4215.74	3260.88	3465.66	3751.69	1483.28	5185.5	5152.88	4712.29	5709.67	6216.94	3543.72	5343.19	8911.5	4734.05	8770.3	3794.21	4198	2787.13	2852.7	3468.24	3521.35	3262.03	2665.41	3507.52	2797.41	2271.25	1638.82
2.21_131.0339m/z	131.034	2.21083	pos	Mesaconic acid	LMFA01170116	Lipids and lipid-like molecules	Fatty Acyls	Fatty acids and conjugates	**	C01732	38.8	0	M+H	C5H6O4	-0.0278715	68.5595	130.263	65.1933	92.5408	111.676	116.149	125.53	204.073	71.4094	147.603	167.135	42.72	73.2228	156.006	157.073	146.147	218.926	139.08	99.7554	73.7007	74.6804	155.054	174.271	93.4945	78.8479	118.108	91.1476	147.096	111.405
2.31_231.1701m/z	231.17	2.31072	pos	3-nonenoylglycine	HMDB0094808	Organic acids and derivatives	Carboxylic acids and derivatives	Amino acids, peptides, and analogues			38.8	0	M+NH4	C11H19NO3	-1.23479	200.566	136.578	157.357	150.518	129.744	93.9729	50.447	117.026	234.467	142.539	400.153	5.2e-06	5.2e-06	71.934	5.2e-06	5.2e-06	5.2e-06	164.313	5.2e-06	5.2e-06	5.2e-06	5.2e-06	5.2e-06	5.2e-06	5.2e-06	5.2e-06	126.96	5.2e-06	5.2e-06
2.72_229.1180m/z	229.118	2.7228	pos	Enicoflavine	68033	Unclassified	Unclassified	Unclassified			38.8	0	M+NH4	C10H13NO4	-1.18188	2178.06	2571.24	2766.78	1851.78	1892.75	1969.46	3345.4	3934.89	2224.03	3411	3645.26	849.884	1545.57	1202.69	3659	3421.64	3495.67	1745.46	353.182	878.951	670.694	1677.16	1635.04	2124.32	2030.25	1060	2961.73	3491.7	1848.73
2.82_329.0878m/z	329.088	2.82312	neg	2-O-Benzoyl-D-glucose	HMDB0034618	Organic oxygen compounds	Organooxygen compounds	Carbohydrates and carbohydrate conjugates			38.8	0	M+FA-H	C13H16O7	0.106856	411.594	391.669	414.729	354.52	359.953	396.439	247.153	200.905	406.072	459.201	571.089	253.562	551.262	174.549	441.237	5.2e-06	63.4942	33.5254	609.375	25.0532	5.2e-06	385.824	356.687	5.2e-06	5.2e-06	5.2e-06	809.414	56.8459	5.2e-06
3.10_305.0863m/z	305.086	3.10437	pos	Dinitramine	72555	Unclassified	Unclassified	Unclassified			38.8	0	M+H-H2O	C11H13F3N4O4	2.08178	2365.94	2658.06	2366.19	1836.34	1800.34	2134.11	3203.97	2771.87	2861.8	1851.01	3873.97	1061.22	2898.77	1290.99	1279.16	969.855	1551.47	1713.56	3294.29	2244.63	1938.31	2671.7	2415.96	5.2e-06	178.126	144.882	2573.89	1173.05	1132.8
3.30_253.1192m/z	253.119	3.30237	neg	Pilocarpine	HMDB0015217	Alkaloids and derivatives	Unclassified	Unclassified		C07474	38.8	0	M+FA-H	C11H16N2O2	-0.922689	1341.53	1356.45	1400.68	1326.46	1405.71	1584.84	2152.53	2924.11	2405.25	1442.45	3012.62	1175.91	2198.33	1373.73	2095.78	933.42	1331.26	1267.82	2854.23	1470.71	1134.32	1623.6	1629.89	645.31	310.509	16.6708	2142.49	684.32	510.277
3.44_314.1002n	359.098	3.43905	neg	2-Hydroxyphenylacetic acid O-b-D-glucoside	HMDB0038333	Organic oxygen compounds	Organooxygen compounds	Carbohydrates and carbohydrate conjugates			38.8	0	M-H, M+FA-H	C14H18O8	0.141422	1170.37	1228.82	1220.98	1080.53	1170.42	1149.65	824.627	821.923	1171.95	1265.2	1977.91	544.275	2428.94	1072.23	673.324	37.0952	475.542	315.381	2705.14	977.142	257.275	776.156	814.398	322.802	31.5304	5.2e-06	2769.96	150.588	5.2e-06
4.04_296.1602m/z	296.16	4.04333	pos	N1-(alpha-D-ribosyl)-5,6-dimethyl-benzimidazole	HMDB0011112	Nucleosides, nucleotides, and analogues	Benzimidazole ribonucleosides and ribonucleotides	Unclassified	**	C05775	38.8	0	M+NH4	C14H18N2O4	-1.05419	244.751	236.387	184.417	255.564	266.482	375.232	525.213	425.386	470.212	5.2e-06	507.399	5.2e-06	468.556	81.3271	383.565	5.2e-06	5.2e-06	5.2e-06	243.826	57.2392	72.3055	202.341	114.811	5.2e-06	5.2e-06	5.2e-06	128.077	73.3265	5.2e-06
4.23_284.2064m/z	284.206	4.22518	pos	Pentadecylic acid(d3)	45753	Unclassified	Unclassified	Unclassified			38.8	0	M+K	C15H27D3O2	-0.518142	4318.93	5650.92	6739.9	7479.59	6903.89	4079.41	26801.4	18487.8	22520.1	23639.5	29032.9	29839.7	8073.22	11142.2	12460.2	12691.4	12589.5	17910.5	31269.8	36069.3	9099.4	17917.5	35577.9	7352.09	23719.8	13334.9	15421.8	17001.1	24851.2
4.26_111.1171m/z	111.117	4.25828	pos	6-Methylheptan-3-one	98102	Unclassified	Unclassified	Unclassified			38.8	0	M+H-H2O	C8H16O	1.75859	1884.68	2165.03	1915.28	1781.44	1756.97	1526.66	2296.54	1994.92	2323.82	2398.96	2085.56	2299.9	2427.34	2340.24	2371.86	2750.6	2683.94	2216.07	1879.57	1992.39	2360.57	2519.69	2430.18	2229.55	2330.12	2289.33	2560.22	2674.22	2238.95
4.31_355.0670m/z	355.067	4.30568	neg	5-Amino-6-(5'-phosphoribitylamino)uracil	HMDB0003841	Organic oxygen compounds	Organooxygen compounds	Carbohydrates and carbohydrate conjugates	**	C04454	38.8	0	M-H	C9H17N4O9P	2.69681	500.162	339.93	487.281	423.369	428.87	472.625	1068.5	335.005	341.69	513.771	570.659	610.546	409.052	95.7062	342.055	226.692	252.601	485.652	999.967	589.08	297.144	694.32	840.765	438.42	165.683	5.2e-06	1011.88	181.064	264.485
4.34_220.0601m/z	220.06	4.34098	pos	6-Methyltetrahydropterin	HMDB0002249	Organoheterocyclic compounds	Pteridines and derivatives	Pterins and derivatives			38.8	0	M+K	C7H11N5O	3.43778	893.179	993.486	934.295	1079.64	999.235	1000.81	336.854	273.295	5.2e-06	709.623	74.4476	2423.61	103.737	2902.96	5053.35	844.103	1736.84	205.933	5.2e-06	383.489	90.4616	5.2e-06	231.959	2364.46	4030.09	2146.47	1358.57	1841.73	1174.72
4.36_438.1884m/z	438.188	4.35762	pos	PS(6:0/6:0)[U]	40811	Unclassified	Unclassified	Unclassified			38.8	0	M+H-H2O	C18H34NO10P	-0.851258	14715.8	14616.5	18423.5	17883.8	18515.8	18021.3	5111.2	537.066	3967.86	1034.37	5.2e-06	69664.4	2631.76	32269	2160.89	614.632	87619.3	281.815	56440.3	5.2e-06	1304.62	484.505	57971.9	2048.23	747.858	2087.14	109.506	5.2e-06	5.2e-06
4.37_300.0644m/z	300.064	4.37435	neg	1-(Indol-3-yl)propanol 3-phosphate	66142	Unclassified	Unclassified	Unclassified			38.8	0	M+FA-H	C11H14NO4P	0.678118	788.411	712.481	694.49	718.931	779.155	674.474	630.717	276.354	1759.18	429.83	1028.07	516.269	1289.9	475.811	1077.43	392.5	528.569	878.266	591.493	612.213	754.769	631.86	733.015	539.544	881.047	837.732	719.663	1421.03	637.78
4.39_305.0780m/z	305.078	4.39152	neg	1,2,3,4-Tetrahydro-b-carboline-1,3-dicarboxylic acid	HMDB0032102	Alkaloids and derivatives	Harmala alkaloids	Unclassified			38.8	0	M+FA-H	C13H12N2O4	0.224637	189.491	176.172	204.61	149.276	212.313	114.841	330.702	296.299	340.052	345.58	246.295	53.4762	287.389	68.2017	151.136	204.074	117.377	70.5597	48.748	20.4376	5.2e-06	128	75.3277	79.2396	18.9784	5.2e-06	105.781	130.346	5.2e-06
4.41_369.0827m/z	369.083	4.40867	neg	Mahaleboside	HMDB0032984	Phenylpropanoids and polyketides	Coumarins and derivatives	Coumarin glycosides			38.8	0	M+FA-H	C15H16O8	-0.0471561	1520.55	1574.03	1458.59	1398.08	1364.64	1491.73	1828.37	2843.23	1475.44	1628.33	2266.34	964.648	1261.65	879.815	1266.83	496.611	990.302	1388.46	2337.09	1233.97	1017.39	1562.31	2191.6	568.788	355.712	295.392	2674.93	743.078	513.181
4.56_246.1234m/z	246.123	4.55878	pos	Ozagrel	63059	Unclassified	Unclassified	Unclassified			38.8	0	M+NH4	C13H12N2O2	-1.15486	5298.13	5289.76	5673.11	5452.14	5698.46	5415.54	6071.14	8309.92	7360.09	4100.48	3918.91	8933.55	3680.31	6248.51	7596.05	5457.01	4165.36	9421.4	8007.19	9524.17	8403.02	9549.01	6339.5	4556.73	5063.83	6946.59	8232.59	5954.45	5598.54
4.58_206.0666m/z	206.067	4.57542	pos	cis-2-Methylaconitate	58403	Organic acids and derivatives	Carboxylic acids and derivatives	Tricarboxylic acids and derivatives	**	C04225	38.8	0	M+NH4	C7H8O6	3.50634	1098.81	1251.22	1308.46	1479.98	1379	1231.91	1568.37	1696.1	1544.38	1625.97	1609.51	1762	1553.97	1532.87	1855.84	1873.27	1793.27	1479.71	1495.61	1814.94	1554.6	1837.08	1762.38	1642.23	1874.13	1685.33	1932.95	1537.22	1585.17
4.66_270.1445m/z	270.145	4.65812	pos	3-Hydroxyhexobarbital	65899	Unclassified	Unclassified	Unclassified			38.8	0	M+NH4	C12H16N2O4	-1.16143	272.42	121.926	314.284	247.848	189.13	218.855	238.107	296.533	118.23	118.444	269.491	117.705	5.2e-06	119.35	133.077	5.2e-06	5.2e-06	5.2e-06	360.406	5.2e-06	163.468	5.2e-06	249.469	155.184	5.2e-06	5.2e-06	178.052	5.2e-06	5.2e-06
4.79_222.0759m/z	222.076	4.78973	pos	PYROGALLIN	43912	Unclassified	Unclassified	Unclassified			38.8	0	M+NH4	C11H8O4	-0.874898	270.411	367.916	412.24	326.169	402.553	384.488	281.475	336.469	128.895	209.325	514.953	137.451	39.2826	169.11	67.718	5.2e-06	5.2e-06	227.571	206.744	5.2e-06	133.888	174.377	498.402	109.34	162.775	125.595	511.585	106.066	272.783
4.81_236.0561m/z	236.056	4.80913	neg	N-Benzoylaspartic acid	HMDB0034251	Organic acids and derivatives	Carboxylic acids and derivatives	Amino acids, peptides, and analogues			38.8	0	M-H	C11H11NO5	-1.37847	199.673	208.968	204.401	198.684	158.102	250.731	245.312	117.319	255.577	161.931	440.626	230.158	170.093	293.578	438.74	227.121	184.624	208.939	129.425	116.814	191.888	77.9769	138.588	89.5559	85.1188	214.406	501.371	160.056	30.9201
4.81_487.1707m/z	487.171	4.80598	pos	BUCLADESINE	44324	Unclassified	Unclassified	Unclassified			38.8	0	M+NH4	C18H24N5O8P	1.38132	710.366	554.789	724.87	847.636	828.053	733.971	5.2e-06	5.2e-06	5.2e-06	5.2e-06	5.2e-06	5.2e-06	0.736558	5.2e-06	5.2e-06	5.2e-06	5.2e-06	549.376	5.2e-06	5.2e-06	1556.94	643.787	670.697	470.196	4762.06	817.374	2121.53	2214.54	17098.7
4.87_304.1653m/z	304.165	4.8724	pos	Schradan	72766	Unclassified	Unclassified	Unclassified			38.8	0	M+NH4	C8H24N4O3P2	-2.9521	4349.57	4366.79	4003.37	4298.72	4201.08	4329.25	8657.54	10337	9026.32	2880.64	6318.69	1696.61	1823.15	3575.04	1980.31	2511.55	2917.6	7298.91	7713.93	10123.1	6774.21	6701.73	4455.95	932.53	1358.81	1841.75	2933.87	2141.53	2259.78
4.89_289.1390m/z	289.139	4.88877	pos	Deidaclin	66908	Unclassified	Unclassified	Unclassified			38.8	0	M+NH4	C12H17NO6	-1.33978	5895.69	5923.63	6410.53	6092.57	6089.53	5600.83	12202.9	9992.52	4910.29	9716.17	10426.7	4703.08	1976.64	2186.82	827.363	5049.83	10781.4	6897.86	6119.04	7230.96	5405.12	5912.14	6850.8	7479.73	6020.83	1408.19	8407.47	6721.52	6064.16
4.89_601.1969m/z	601.197	4.893	neg	Tipranavir	HMDB0015067	Phenylpropanoids and polyketides	Diarylheptanoids	Linear diarylheptanoids			38.8	15.8	M-H	C31H33F3N2O5S	-3.37387	29784.3	30254.3	30683.8	27329	31422.4	30065	15550.4	17716.7	13823.6	32330.4	19999.1	57669.1	64800.2	45234.5	77780.5	104088	77220.5	10164	12672	9834.96	10011.9	16174.7	16021.8	28024.7	27220.2	33285.2	19962.9	19819.3	19563.6
4.95_224.0407m/z	224.041	4.95413	pos	Oxalomalic Acid	45554	Unclassified	Unclassified	Unclassified			38.8	0	M+NH4	C6H6O8	2.93618	19197.4	18867.8	17630.2	19928.8	18239.4	20203.5	44394.9	33506.9	55019.7	16580.6	45233.8	785.392	49707	926.783	597.977	19796.5	13692.2	4301.24	5520.04	3191.7	5166.06	2005.54	5870.97	721.898	518.185	146.995	997.897	823.31	398.442
5.07_171.1378m/z	171.138	5.07158	pos	8-Methyl-6-nonenoic acid	63520	Lipids and lipid-like molecules	Fatty Acyls	Fatty acids and conjugates	**	C18202	38.8	0	M+H	C10H18O2	-1.0124	6366.05	6134.52	5967.1	6172	6004.31	5185.23	10248.2	9976.03	10904.1	7681.27	10093	12527	19007.4	11807.8	12467.4	14927.4	13281.1	8337.53	11325.7	11444.1	13761.2	8204.68	10859.6	10784.3	18931	12121.1	9502.5	10494.6	14044.7
5.08_371.1347m/z	371.135	5.07747	neg	Hinokitiol glucoside	70917	Unclassified	Unclassified	Unclassified			38.8	0	M+FA-H	C16H22O7	-0.140625	406.554	570.347	731.571	599.69	681.321	709.588	809.411	915.298	1618.24	840.15	1729.67	164.496	1033.92	58.6795	183.416	391.714	551.738	611.403	466.671	161.989	5.2e-06	311.02	559.41	5.2e-06	5.2e-06	5.2e-06	226.239	5.2e-06	5.2e-06
5.14_431.1923m/z	431.192	5.1434	neg	Corchoionol C 9-glucoside	86479	Lipids and lipid-like molecules	Fatty Acyls	Fatty acyl glycosides			38.8	0	M+FA-H	C19H30O8	0.160915	315.097	282.029	223.092	281.125	245.988	380.987	163.008	318.984	265.792	335.442	446.412	217.926	413.131	206.507	274.361	72.0136	54.8288	39.0003	549.548	271.325	48.0154	185.466	163.503	5.2e-06	5.2e-06	5.2e-06	836.28	5.2e-06	5.2e-06
5.24_325.0928m/z	325.093	5.24477	neg	Gravolenic acid	HMDB0033884	Phenylpropanoids and polyketides	Cinnamic acids and derivatives	Hydroxycinnamic acids and derivatives			38.8	0	M+FA-H	C14H16O6	-0.322756	780.151	898.36	807.544	1025.57	873.411	948.559	1132.68	760.308	811.55	899.439	1157.47	967.062	383.439	749.298	60.9738	585.874	687.913	681.9	1063.3	739.604	698.496	412.785	1002.78	276.97	162.921	175.341	713.945	448.455	1069.7
5.25_211.1439m/z	211.144	5.25425	pos	p-Butylaminobenzoic acid	2809	Unclassified	Unclassified	Unclassified			38.8	0	M+NH4	C11H15NO2	-1.239	1997.41	1704.47	1780.08	1581.41	1524.67	1488.43	2721.03	3142.61	3010.11	2290.51	2035.72	1773.97	2810.48	1649.82	2005.75	2103.9	2617.97	1732.37	2634.88	1776.94	1252.34	1829.96	1453.26	1399.76	906.716	633.668	1485.86	1488.56	1295.38
5.28_409.2232m/z	409.223	5.2781	neg	Dihydrocortisol	3173	Lipids and lipid-like molecules	Steroids and steroid derivatives	Hydroxysteroids	**	C05471	38.8	0	M+FA-H	C21H32O5	0.124205	742.227	448.048	561.908	456.416	554.674	520.658	5.2e-06	5.2e-06	5.2e-06	5.2e-06	5.2e-06	546.248	5.2e-06	176.861	567.685	5.2e-06	5.2e-06	5.2e-06	5.2e-06	69.9178	131.429	5.2e-06	76.8484	441.643	1611.55	2323.16	1719.27	2081.46	6394.54
5.42_264.1227m/z	264.123	5.42415	pos	PROMETON	44586	Unclassified	Unclassified	Unclassified			38.8	0	M+K	C10H19N5O	2.74097	225.364	213.283	326.403	288.165	294.131	244.877	388.195	341.717	220.555	389.097	569.532	141.255	144.189	5.2e-06	266.954	179.011	260.262	261.647	5.2e-06	5.2e-06	97.504	195.25	209.463	304.153	96.8385	144.106	413.589	387.885	76.4272
5.42_470.8004m/z	470.8	5.42415	pos	3,5-Diiodo-4-hydroxyphenylpyruvate	65571	Benzenoids	Benzene and substituted derivatives	Phenylpyruvic acid derivatives		C01244	38.8	0	M+K	C9H6I2O4	3.91017	3239.41	3384.86	2778.97	3153.47	3532.04	3367.96	5588.08	5940.7	8797.07	4634.02	5548.17	2895.07	8622.66	3764.47	1232.36	5321.45	3302.55	5006.95	4296	4795.73	3777.95	4496.74	4251.13	2497.42	2126.12	1374.59	1251.96	1142.7	1825.18
5.48_289.1658m/z	289.166	5.48108	neg	(±)-1,4-Nonanediol diacetate	92152	Lipids and lipid-like molecules	Fatty Acyls	Fatty alcohol esters			38.8	0	M+FA-H	C13H24O4	0.459314	281.386	255.301	252.955	244.044	310.017	268.121	314.737	493.671	764.886	416.676	425.265	125.186	236.36	47.6134	308.895	19.5422	63.6541	144.162	161.23	27.3572	96.5097	134.008	185.492	63.1308	50.6274	5.2e-06	374.272	125.536	78.1901
5.49_169.1334m/z	169.133	5.49083	pos	N-Methyltyramine	HMDB0003633	Benzenoids	Benzene and substituted derivatives	Phenethylamines	**	C02442	38.8	0	M+NH4	C9H13NO	-1.03177	542.411	636.22	553.235	512.094	622.793	600.237	625.602	461.389	408.883	377.921	541.511	675.194	2330.83	1154.05	1268.06	1565.94	1311.45	326.103	644.054	540.846	1391.13	399.335	487.191	1200.71	2683.4	1415.36	789.192	1083.85	1987.18
5.58_246.1333m/z	246.133	5.57595	pos	dimethyl 2-(3-oxocyclohexyl)propanedioate	88496	Unclassified	Unclassified	Unclassified			38.8	0	M+NH4	C11H16O5	-1.35974	1678.63	1498.62	1484.21	1137.51	1192.92	1335.95	1589.25	2262.28	1997.06	1279.58	1557.52	1628.1	1374.78	1112.75	1880.41	1147.87	1442.28	1296.18	1565.21	1783.58	1336.21	1201.08	1127.49	1493.02	592.467	1162.91	1695.86	812.427	885.297
5.58_385.0778m/z	385.078	5.58393	neg	Sinapoyl malate	64185	Unclassified	Unclassified	Unclassified			38.8	0	M+FA-H	C15H16O9	0.523332	1389.3	1180.92	1021.86	1119.18	1267.45	1431.35	1563.58	1539.19	2057.14	690.766	1465.85	2338.08	2428.58	2006.97	1375.52	722.266	881.692	578.97	312.472	228.246	165.731	344.746	534.654	1544.81	774.997	1458.78	1285.66	1614.91	1397.78
5.65_222.0767m/z	222.077	5.652	neg	MDAI	96729	Unclassified	Unclassified	Unclassified			38.8	0	M+FA-H	C10H11NO2	-2.81432	258.85	237	278.212	246.692	203.368	263.416	5.2e-06	5.2e-06	74.2985	5.2e-06	264.26	12.306	5.2e-06	5.2e-06	158.962	51.3629	19.7788	44.2233	80.3459	15.2142	5.2e-06	22.5501	115.671	5.2e-06	5.2e-06	5.2e-06	56.4216	5.2e-06	5.2e-06
5.73_217.1544m/z	217.154	5.72512	pos	Ecgonine methyl ester	HMDB0006406	Alkaloids and derivatives	Tropane alkaloids	Unclassified	**	C12448	38.8	0	M+NH4	C10H17NO3	-1.31862	4416.74	4528.24	4362.23	4530.06	4009.29	3950.33	6176.3	6828.24	5744.63	4973.66	3332.79	4439.95	6477.32	3908.75	2850.66	5956.12	6600.61	6397.26	5998.68	4960.89	4573.3	5400.72	4907.21	5022.12	5567.63	5769.29	5002.05	6103.92	6889.68
5.79_239.1035m/z	239.103	5.7898	neg	6-Hydroxypseudooxynicotine	HMDB0240264	Organic oxygen compounds	Organooxygen compounds	Carbonyl compounds	**	C01297	38.8	0	M+FA-H	C10H14N2O2	-1.31451	410.413	537.509	586.744	564.692	676.935	695.199	446.648	559.21	506.242	504.848	452.583	730.243	537.256	588.748	373.351	527.937	654.853	406.069	460.44	555.888	559.095	681.792	628.229	450.826	514.215	746.249	588.96	1530.38	1368.42
5.93_374.2533m/z	374.253	5.92778	pos	methyl 9-hydroperoxy-10,12-epidioxy-13,15-octadecadienoate	LMFA01040040	Lipids and lipid-like molecules	Fatty Acyls	Fatty Acids and Conjugates			38.8	0	M+NH4	C19H32O6	-1.26757	521.099	539.641	506.21	511.136	624.829	441.46	164.76	261.592	322.398	71.9909	399.301	375.768	188.893	399.334	1862.84	172.622	73.1247	5.2e-06	201.868	56.3584	5.2e-06	151.952	148.039	5.2e-06	77.1476	285.058	198.817	499.265	433.204
5.94_245.1392m/z	245.139	5.94345	neg	3-Hydroxy-2,8-dimethyl-1,7-dioxaspiro[5.5]undecane	LMPK09000029	Unclassified	Unclassified	Unclassified			38.8	0	M+FA-H	C11H20O3	-1.04564	570.779	497.414	548.535	508.549	506.773	566.049	275.134	228.148	187.014	226.33	187.735	117.661	257.918	488.962	1716.21	611.63	273.271	159.165	183.796	131.733	1000.71	200.875	486.937	679.671	397.158	522.28	687.065	692.852	1063.42
6.08_188.1643m/z	188.164	6.08063	pos	2-Methyl-1,7-dioxaspiro[5.5]undecane	102855	Unclassified	Unclassified	Unclassified			38.8	0	M+NH4	C10H18O2	-0.949872	148.929	127.312	93.2968	112.45	103.493	144.417	199.891	164.253	213.237	113.631	280.333	210.386	374.298	197.663	317.914	99.9485	508.226	127.533	161.247	114.689	120.614	123.604	147.401	182.396	162.384	98.1802	133.587	43.1717	5.2e-06
6.28_271.0598m/z	271.06	6.28488	pos	TODRALAZINE	43492	Unclassified	Unclassified	Unclassified			38.8	0	M+K	C11H12N4O2	2.62081	1389.49	1371.65	1408.62	1393.71	1535.22	1305.82	1770.69	744.726	2279.9	763.231	1312.48	844.326	1418.51	1224.29	3921.25	485.799	1353.12	1536.6	1803.05	1565.34	1895.15	2762	1476.35	1539.28	1372.89	124.712	2879.26	1455.29	928.094
6.30_526.2788m/z	526.279	6.30048	neg	PC(6:0/8:0)[U]	39968	Unclassified	Unclassified	Unclassified			38.8	0	M+FA-H	C22H44NO8P	0.307162	5886.08	5990.28	5618.46	5822.26	5892.33	5532.94	5435.36	582.037	1689.81	981.643	263.175	8648.31	776.101	3217.59	951.968	546.498	30096.5	81.3301	22103.2	67.3666	62.6505	130.586	18835.6	429.283	66.0978	55.623	5.2e-06	124.884	5.2e-06
6.37_231.0762m/z	231.076	6.3703	pos	Resorufin	85103	Unclassified	Unclassified	Unclassified			38.8	0	M+NH4	C12H7NO3	-1.22213	324.402	432.54	445.84	412.167	497.27	387.121	1200.48	470.392	379.683	482.288	955.078	387.497	597.25	446.988	240.574	72.5758	291.185	120.631	258.022	50.438	26.5627	57.7797	223.58	441.817	272.019	349.674	364.177	393.074	762.957
6.40_462.2668m/z	462.267	6.40438	pos	desmethylastemizole	HMDB0061013	Organoheterocyclic compounds	Benzimidazoles	Unclassified			38.8	1.73	M+NH4	C27H29FN4O	1.09046	3777.51	4046.04	4627.12	4443.48	4025.97	4010.69	75.1646	80.1078	295.829	5.2e-06	461.12	76.9866	745.183	281.661	89445.9	5.2e-06	14221.1	452.071	425.179	419.364	215.906	323.65	326.114	157.349	846.859	64.1398	3039.15	2798.28	1173.21
6.47_245.1170m/z	245.117	6.47265	pos	OSTHOL	44022	Unclassified	Unclassified	Unclassified			38.8	0	M+H	C15H16O3	-0.710597	156.659	273.565	207.685	279.048	235.317	209.229	260.77	239.614	285.22	131.28	511.364	363.735	319.262	285.491	78.9957	36.7248	102.131	336.352	272.631	168.435	160.54	34.8891	386.19	150.877	376.679	115.737	219.254	365.985	493.172
6.49_257.0805m/z	257.081	6.48968	pos	(2S)-Liquiritigenin	HMDB0029519	Phenylpropanoids and polyketides	Flavonoids	Flavans	***	C09762	38.8	0	M+H	C15H12O4	-1.30664	164.75	225.987	150.584	259.233	262.833	275.265	508.717	320.38	161.588	732.182	602.201	158.168	124.676	5.2e-06	5.2e-06	40.8015	80.4424	36.7554	5.2e-06	5.2e-06	5.2e-06	160.478	324.456	37.7077	128.319	5.2e-06	55.4157	5.2e-06	5.2e-06
6.57_232.2269m/z	232.227	6.57488	pos	Tridecanoic acid	HMDB0000910	Lipids and lipid-like molecules	Fatty Acyls	Fatty acids and conjugates	***	C17076	38.8	0	M+NH4	C13H26O2	-0.930764	81.8453	193.888	168.876	207.367	205.52	231.385	67.6539	65.9505	4.83396	140.137	101.341	134.014	1440.44	5.2e-06	5.2e-06	5.2e-06	3570.68	5.2e-06	5.2e-06	39.9941	923.693	33.4126	103.481	229.919	503.649	72.0436	214.071	5.2e-06	5.2e-06
6.93_374.2548m/z	374.255	6.93285	neg	4,8 dimethylnonanoyl carnitine	58362	Lipids and lipid-like molecules	Fatty Acyls	Fatty acid esters			38.8	0	M+FA-H	C18H35NO4	0.110102	5648.63	5940	6075.92	5914.04	5626.5	6112.45	5654.93	5711.15	4447.24	10791.1	2892.25	8579.97	8294.68	6355.81	7579.57	7038.5	3789.82	6992.01	5684.65	5041.3	3891.38	6814.94	5924.38	8516.47	6992.02	4860.31	8159.39	10791.3	5626.54
6.96_222.1461m/z	222.146	6.96298	pos	Triethylenemelamine	66702	Organoheterocyclic compounds	Triazines	1,3,5-triazines		C08737	38.8	0	M+NH4	C9H12N6	-0.172613	2342.96	2501.6	2503.6	2354.76	2144	2774.12	2571.64	2325.15	2974.97	3294.5	2406.61	3195.17	3354.72	4656.36	4272.93	3885.63	3583.22	2320.17	2599.19	3017.29	5298.84	3670.3	2254.12	7436.53	3082.91	3977.23	7305.9	4434.65	2940.66
7.01_181.0858m/z	181.086	7.01408	pos	Coniferyl alcohol	44377	Benzenoids	Phenols	Methoxyphenols	**	C00590	38.8	0	M+H	C10H12O3	-0.936913	4659.57	4345.1	4434.05	4631.78	4462.57	3935.7	6160.16	5769.06	5303.02	5428.95	5269.09	5554.55	6050.38	4575.27	5010.02	5293.04	5703.5	5537.26	4919.55	5299.25	5610.19	5316.52	5250.27	5650.51	5458.32	4894.3	5393.79	5280.65	5001.67
7.20_160.0887n	161.096	7.20107	pos	RETUSOQUINONE	43959	Unclassified	Unclassified	Unclassified			38.8	0	M+H-H2O, M+H	C11H12O	-0.834506	2517.65	2699	2596.25	2654.31	2716.07	2460.49	2931	3539.81	2979.36	3963.76	2658.7	3743.97	3997.47	2186.41	4112.13	5640.81	3855.18	2359.43	2639.82	2560.1	2724.13	2486.56	2546.93	3653.24	2940.25	3549.88	2690.08	2574.43	2537.06
7.29_293.1119m/z	293.112	7.29423	neg	Pentobarbital sodium	66640	Organoheterocyclic compounds	Diazines	Pyrimidines and pyrimidine derivatives		C07422	38.8	0	M+FA-H	C11H17N2NaO3	0.188064	401.862	290.468	275.62	304.165	143.221	354.405	245.142	589.136	460.327	378.565	431.344	145.272	418.564	334.942	248.516	322.997	502.673	476.257	271.451	302.884	323.434	415.856	330.455	531.79	483.463	252.449	356.25	397.028	221.866
7.32_119.0857m/z	119.086	7.32025	pos	Benzyl ethyl ether	HMDB0031312	Benzenoids	Benzene and substituted derivatives	Benzylethers	***		38.8	0	M+H-H2O	C9H12O	0.981978	4731.2	4828.41	5121.03	4979.63	4753.78	4547.33	5555.01	5531.81	5793.46	5348.52	5010.58	5466.98	5818.25	5316.81	5577.94	5829.06	6299.56	4905.57	5177.39	5384.29	5836.42	5788.45	5760.1	5519.43	5500.98	5909.66	5612.45	5338.71	5336.88
7.33_222.1131m/z	222.113	7.32823	neg	7-Ethyl-2,3,6,7-tetrahydrocyclopent[b]azepin-8(1H)-one	HMDB0039664	Organoheterocyclic compounds	Azepines	Unclassified			38.8	5.56	M+FA-H	C11H15NO	-2.57373	1432.63	1641.28	1434.7	1295.67	1482.6	1380.1	768.26	1195.73	1200.06	945.367	1545.65	2410.34	1330.1	1912.51	1687.66	1320.48	1224.84	963.454	1172.96	936.501	937.832	1398.78	1076.89	1186.15	1385.64	1898.58	1161.19	2288.76	2324.75
7.35_263.1289m/z	263.129	7.3455	neg	Dimethylbenzyl carbinyl crotonate	HMDB0032227	Benzenoids	Benzene and substituted derivatives	Phenylpropanes			38.8	0	M+FA-H	C14H18O2	0.069017	637.886	801.823	841.82	781.689	864.902	760.017	223.105	58.0251	228.781	79.7474	23.3386	1060.17	128.862	724.698	5.2e-06	92.5551	2002.87	78.7071	1508.6	48.9357	61.0461	5.2e-06	1456.92	141.653	59.6809	81.4019	5.2e-06	89.0697	5.2e-06
7.63_221.0298m/z	221.03	7.63457	neg	Ascorbic acid	HMDB0000044	Organoheterocyclic compounds	Dihydrofurans	Furanones	***	C01041	38.8	0	M+FA-H	C6H8O6	-2.6799	517.168	556.828	517.795	613.318	656.049	578.461	520.144	566.577	569.538	630.198	608.568	457.448	537.12	571.014	563.252	541.83	592.251	770.236	709.034	801.644	857.882	848.223	747.237	461.644	562.487	792.04	676.914	574.747	482.519
7.84_133.0648m/z	133.065	7.84367	pos	Cinnamaldehyde	HMDB0003441	Phenylpropanoids and polyketides	Cinnamaldehydes	Unclassified	**	C00903	38.8	0	M+H	C9H8O	-0.106011	1819.16	1953.91	1929.75	2004.61	1990.55	1842.12	2473.38	2106.14	2271.02	2197.88	2165.44	2126.71	2126.28	2259.21	1893.06	2225.1	2506.3	1899.31	1861.54	2049.53	2370.63	2291.54	2511.64	2065.98	1968.5	2178.19	2312.53	2056.35	2373.84
7.88_195.1742m/z	195.174	7.8777	pos	trans-Δ2-11-methyl-Dodecenoic Acid	45016	Unclassified	Unclassified	Unclassified			38.8	0	M+H-H2O	C13H24O2	-0.607876	1285.83	1254.33	1209.69	1072.25	1189	1037.48	1783.8	1531.36	1410.39	1455.61	1286.65	1507.06	1367.15	1453.37	1423.16	1554.24	1514.23	1416.91	1115.74	1613.66	1334.65	1434.61	1324.88	1657.26	1526.93	1478.9	1357.66	1401.85	1629.41
7.89_121.0649m/z	121.065	7.89473	pos	2-Methylbenzaldehyde	66609	Benzenoids	Benzene and substituted derivatives	Benzoyl derivatives	**	C07214	38.8	0	M+H	C8H8O	1.01355	5009.3	4934.89	5059.25	5442.58	5133.74	3752.65	6052.23	6361.73	5789.33	6016.59	5546.46	6396.73	5778.55	6220.4	5814.22	6355.21	6879.65	5400.9	5826.08	6131.87	6002.47	6359.71	6002.56	6451.87	6870.37	6042.93	6183.39	5859.49	6465.32
8.01_283.1552m/z	283.155	8.00938	neg	3,4-Dimethyl-5-pentyl-2-furanpropanoic acid	HMDB0112083	Lipids and lipid-like molecules	Fatty Acyls	Fatty acids and conjugates			38.8	0	M+FA-H	C14H22O3	0.304058	314.818	402.281	492.27	381.712	407.63	352.498	523.757	456.058	3527.71	264.151	1155.61	5.2e-06	1143.95	124.529	127.837	229.559	631.194	269.568	230.679	350.363	290.575	382.219	318.905	29.6407	5.2e-06	5.2e-06	5.2e-06	84.4815	5.2e-06
8.01_329.1759m/z	329.176	8.00938	neg	ANDROSTA-1,4-DIEN-3,17-DIONE	44529	Unclassified	Unclassified	Unclassified			38.8	0	M+FA-H	C19H24O2	0.194494	657.233	625.296	523.501	682.056	626.03	645.43	5.2e-06	5.2e-06	5.2e-06	5.2e-06	38.7292	197.207	86.6067	524.777	3601.6	33.3752	5.2e-06	5.2e-06	5.2e-06	42.2714	5.2e-06	37.1239	5.2e-06	1030.41	2026.73	1874.29	2110.87	2066.65	3793.28
8.16_338.9887m/z	338.989	8.1639	neg	D-myo-Inositol 1,4-bisphosphate	410	Organic oxygen compounds	Organooxygen compounds	Alcohols and polyols	**	C01220	38.8	0	M-H	C6H14O12P2	-0.360248	1496.03	1134.39	1345.28	1335.84	1457.89	1886.39	2174.7	1848.84	1725.31	1903.24	1646.5	1847.16	1759.73	1932.06	1780.67	2001.13	1713.97	1698.97	1801.84	1640.26	1497.23	1673.28	1621.76	1940.43	1827.83	1603.23	1465.88	1341.65	1498.34
8.62_181.1221m/z	181.122	8.62017	pos	3-tert-Butyl-5-methylcatechol	66083	Unclassified	Unclassified	Unclassified			38.8	0	M+H	C11H16O2	-1.02712	3740.28	3568.93	3670.99	3392.18	3602.64	3321.48	5490.37	4115.73	5446.89	3918.86	3588.94	4994.69	5487.47	4821.71	3136.03	3832.37	6025.6	4891.52	6790.84	4384.34	4942.61	4128.95	6883.15	4798.85	4435.69	4586.83	3714.29	3654.53	3419.8
8.62_255.1952m/z	255.195	8.62017	pos	Canavalmine	94003	Organic nitrogen compounds	Organonitrogen compounds	Amines			38.8	0	M+K	C11H28N4	2.78225	1447.92	1641.46	1578.91	1725.98	1689.61	1876.59	1030.52	893.562	1157.33	1274.15	834.813	5285.07	809.478	3976.56	5273.69	1198.32	1257.01	1241.72	1212.98	1278.76	1828.65	1846.62	1444.57	4194.36	4203.35	2004.48	2928.9	2914.75	3877.87
8.70_250.1447m/z	250.145	8.69672	neg	4-Ethylethcathinone	96612	Unclassified	Unclassified	Unclassified			38.8	0	M+FA-H	C13H19NO	-0.820949	1974.64	2099.47	1908.41	1891.16	2085.55	2115.59	1231.78	1761.72	2057.55	1483.21	2636.31	2159.48	1241.67	3118.05	2147.9	1199.88	2670.9	1937.64	2000.96	1765.94	1856.54	2530.26	1641.01	2832.85	3694.06	2613.22	2077.01	2849.53	3358.15
8.73_310.9946m/z	310.995	8.73117	neg	PQQ	63125	Organoheterocyclic compounds	Quinolines and derivatives	Pyrroloquinolines		C00113	38.8	0	M-H2O-H	C14H6N2O8	0.061825	1142.99	1123.72	1199.14	1344.32	1165.94	1175.24	1622.89	1277.32	1086.64	1196.39	1378.86	1453.28	1492.9	1116.49	1240.42	1361.95	1606.92	1262.37	1118.62	1390	1491	1370.89	1299.25	1473.87	1149.08	1242.64	1059.23	1288.37	1524.09
9.02_238.1565n	239.164	9.02172	pos	Geranyl acetoacetate	HMDB0038256	Lipids and lipid-like molecules	Fatty Acyls	Fatty alcohol esters			38.8	0	M+H, M+Na, M+H-H2O	C14H22O3	-1.47086	8090.21	8166.21	8310.47	7861.69	7728.99	7073.87	8231.9	8334.69	10554.7	8598.33	8773.09	11168	9289.84	11892.2	12759.9	8800.88	11817.4	9309.49	8704.03	8600.97	8821.51	8978.18	9032.23	11475.9	11377.4	9651.05	9448.6	10180.9	10929.9
9.05_343.2950m/z	343.295	9.0541	pos	N-pentadecanoyl-L-Homoserine lactone	64795	Unclassified	Unclassified	Unclassified			38.8	0	M+NH4	C19H35NO3	-1.58606	16436.3	17135.2	18196.4	18215.8	18195.2	17014.9	41149.5	17877.8	20631.7	16755.4	13289.4	29799	14701	16566.8	24600.7	13762	10015.2	10567.6	13867.5	73945.4	13339.2	9541.77	23626.5	18879.2	9455.49	11324.5	22732.2	19887.7	12335.4
9.24_288.2531m/z	288.253	9.2377	pos	(-)-Malyngolide	65417	Unclassified	Unclassified	Unclassified			38.8	0	M+NH4	C16H30O3	-0.651521	5534.03	5261.34	6386.48	6174.77	5772	5676.58	4307.92	5246.22	4899.37	5445.66	3248.12	4442.07	15672.5	5600.68	4881.46	6063.7	15529.4	4330	4495.18	3871.6	5709.96	3707.24	3762.38	4435.95	5645.18	4556.82	5531.54	6146.97	4963.32
9.26_303.1450m/z	303.145	9.26467	neg	Butyl 3-O-beta-D-glucopyranosyl-butanoate	98328	Lipids and lipid-like molecules	Fatty Acyls	Fatty acyl glycosides			38.8	0	M-H2O-H	C14H26O8	0.1707	1523.15	1383.46	1299.35	1528.05	1474.87	1258	5.2e-06	5.2e-06	5.2e-06	5.2e-06	5.2e-06	5.2e-06	319.886	3478.28	3594.8	5430.41	240.327	5.2e-06	35.1909	5.2e-06	1111.47	5.2e-06	5.2e-06	1183.03	1477.27	633.08	3563.45	3492.87	1158.12
9.30_151.0156m/z	151.016	9.30475	pos	Butanoylphosphate	65782	Unclassified	Unclassified	Unclassified			38.8	0	M+H-H2O	C4H9O5P	0.580416	737.519	547.608	689.121	799.663	674.413	679.892	1183.6	908.636	752.766	911.498	998.393	698.301	979.975	792.526	638.511	896.324	990.495	952.576	748.259	965.403	949.938	905.345	939.8	1068.63	1121.89	799.338	940.966	880.24	1150.69
9.30_223.1690m/z	223.169	9.30475	pos	KOBUSONE	43735	Organic oxygen compounds	Organooxygen compounds	Carbonyl compounds			38.8	0	M+H	C14H22O2	-1.18525	2697.62	2641.75	2708.09	2903.17	2539.41	2384.88	3261.49	2756.11	3535.23	3044.69	3155.46	3075.09	2578.56	2719.4	4436.91	2528.86	3296.68	2581.61	2953.09	2342.25	2436.62	2574.77	2713.32	3140.99	3047.32	2594.72	2513.9	2929.13	3528.67
9.39_594.3053m/z	594.305	9.38532	neg	HAMI3379	96432	Unclassified	Unclassified	Unclassified			38.8	11	M-H	C34H45NO8	-3.17643	20421	19906.3	19017.6	17767.7	19973.7	17349.8	15005.6	4070.64	7838.2	3551.83	1478.51	73468	4203.86	39263.7	7797.43	2831.39	69568.3	1033.14	78580.1	954.868	2468.69	2032.74	67693.2	3656.27	1397.88	1318.47	165.462	251.124	343.108
9.62_281.1016m/z	281.102	9.62308	pos	Thalassemine	65686	Unclassified	Unclassified	Unclassified			38.8	0	M+H-H2O	C8H19N4O6P	2.13477	8927.1	7403.29	8048.6	9254	8427.55	8733.11	9847.4	9674.39	7838.51	8452.15	8861.75	8331.54	10195.7	8024.74	8131.87	9188.61	10181.7	11099.1	9720.1	8964.71	8115.15	8073.21	7168.81	9875.94	8594.24	8767.56	8653.03	8498.44	8308.15
9.71_353.0043m/z	353.004	9.711	neg	Mevalonate-PP	74705	Lipids and lipid-like molecules	Fatty Acyls	Fatty Acids and Conjugates			38.8	0	M+FA-H	C6H14O10P2	-0.537444	4308.48	3861.45	3759.24	3646.87	3432.49	3993.55	4664.19	4210.02	3819.44	4633.74	4114.13	4344.89	4695.82	4507.53	4032.85	4909.22	4745.67	4395.45	3586.35	3968.72	4369.36	4409.61	4055.09	4465.59	4512.82	4418.11	4166	4897.1	4688.86
9.76_393.1012m/z	393.101	9.76255	neg	Diethylstilbestrol monosulfate	608	Unclassified	Unclassified	Unclassified			38.8	0	M+FA-H	C18H20O5S	-0.497716	2510.03	1702.18	1674.01	1280.27	1756.37	2091.39	1509.71	1062.99	871.005	1736.96	696.202	1992.12	8550.34	2917.33	7730.4	5877.05	9180.75	828.678	1427.6	1513.82	6392.34	879.465	879.431	4959.09	3004.96	6986.45	6344.18	3856.73	2203.8
9.77_318.2060m/z	318.206	9.77055	pos	2-Methoxyestrone	HMDB0000010	Lipids and lipid-like molecules	Steroids and steroid derivatives	Estrane steroids	**	C05299	38.8	0	M+NH4	C19H24O3	-1.20102	1729.76	2251.17	1770.25	2263.61	1913.05	1805.95	970.861	1476.37	1706.67	2325.62	1383.92	1954.53	8857.81	4489.82	8313.19	6751.21	11918.2	875.963	2051.11	2015.39	7724.57	1370.77	1383.24	4604.28	3511.58	5944.16	8632.46	5294.14	2883.28
9.84_179.1065m/z	179.106	9.83802	pos	4-(2-hydroxypropoxy)-3,5-dimethyl-Phenol	1266	Unclassified	Unclassified	Unclassified			38.8	0	M+H-H2O	C11H16O3	-0.810661	9780.67	9195.56	9555.07	9721.29	8797.46	8691.77	11790.3	10707.2	11158.8	11180.8	11038.1	12308.2	11632.2	11953.5	11639.9	12677.4	12734.9	10685.1	10863.1	11149.3	11607.6	10649.5	11276.2	12087.3	11711.4	11511.1	11559.9	11560.7	12246.1
9.92_310.2372m/z	310.237	9.9222	pos	Colnelenic acid	46569	Lipids and lipid-like molecules	Fatty Acyls	Fatty acids and conjugates	**	C16320	38.8	0	M+NH4	C18H28O3	-1.47852	337.746	535.953	383.068	644.889	459.971	446.345	348.353	232.202	223.561	524.438	121.764	582.628	510.702	598.153	1228.39	631.577	431.895	577.561	320.289	504.639	591.699	145.33	349.144	568.428	1608.14	633.82	153.935	601.402	1749.72
0.00_133.0495m/z	133.049	0.00223333	pos	3-hydroxy-3-methyl-2-oxo-butanoic acid	LMFA01020277	Lipids and lipid-like molecules	Fatty Acyls	Fatty Acids and Conjugates	**	C04181	38.7	0	M+H	C5H8O4	-0.443991	1003.24	1216.2	1203.53	1247.42	1229.19	979.091	1332.17	1439.77	1323.59	1542.5	1381.81	1501.15	1469.94	1459.38	1382.96	1670.55	1724.31	1342.19	1318.57	1370.82	1404.49	1514.24	1598.62	1517.05	1443.91	1401.85	1560.04	1334.34	1510.27
0.00_178.0353m/z	178.035	0.00223333	pos	LEUCOPTERIN	43937	Unclassified	Unclassified	Unclassified			38.7	0	M+H-H2O	C6H5N5O3	-3.53075	2407.21	2641.21	2673.88	3182.48	2809.92	2573.04	2995.41	3469.15	3364.74	3434.55	3424.75	3323.38	3443.94	3584.04	3613.03	4261.51	4098.65	2851.23	3000.56	3324.95	3615.39	3201.62	3724.32	3240.06	3002.62	3321.8	3644.03	3643.85	4024.3
0.00_206.0664m/z	206.066	0.00223333	pos	(Z)-But-1-ene-1,2,4-tricarboxylate	63456	Organic acids and derivatives	Carboxylic acids and derivatives	Tricarboxylic acids and derivatives	**	C04002	38.7	0	M+NH4	C7H8O6	2.82804	1053.75	1233.35	1318.08	1378.84	1343.72	1312.26	1093.45	1567.51	1470.29	1586.59	1657.32	1582.29	1371.38	1636.87	1706.62	1795.28	1836.8	1342.15	1538.44	1633.25	1597.28	1663.18	1725	1551.05	1539.95	1427.44	1605.22	1338.49	1762.51
0.00_212.0683n	230.102	0.00223333	pos	Vanillactic acid	5868	Phenylpropanoids and polyketides	Phenylpropanoic acids	Unclassified			38.7	0	M+H-H2O, M+NH4	C10H12O5	-0.921535	1076.89	1278.64	866.826	998.501	938.513	540.08	1223.06	1124.58	1254.72	1402.63	1202.67	1299.02	1124.07	1312.62	1265.17	1319.31	985.466	1212.61	1372.89	1464.51	1108.08	1192.45	1376.09	1639.18	1321.86	1193.94	1287.89	982.958	1021.25
0.00_225.0425m/z	225.043	0.00223333	pos	Deoxyvasicinone	68472	Unclassified	Unclassified	Unclassified			38.7	0	M+K	C11H10N2O	0.37872	3780.06	4416.88	4379.33	4489.37	4479.31	3420.28	4797.08	4665.59	4892.54	5673.51	5050.12	4830.31	4898.21	4828.15	4955.13	5934.04	5990.27	4613	4154.44	5041.33	5102.02	4877.93	5699.19	5298.59	4646.92	4418.91	5526.49	5133.88	5858.81
0.57_195.0249m/z	195.025	0.57185	pos	Propane, 1,1,1,3,3-pentafluoro-2-(fluoromethoxy)-3-methoxy- (Compound B)	2425	Unclassified	Unclassified	Unclassified			38.7	0	M+H-H2O	C5H6F6O2	4.7721	1325.31	1582.53	1749.5	2009.58	2019.53	2111.94	1535.01	2749.78	2521.69	1442.83	3555.88	2019.65	3117.02	2744.41	3795.48	1735.08	4255.54	2433.74	2593.11	2489.44	3685.08	3389.86	3962.7	1785.44	3248.97	3805.54	4508.93	1646.6	1468.51
0.74_162.0759m/z	162.076	0.741567	pos	Aminoadipic acid	HMDB0000510	Organic acids and derivatives	Carboxylic acids and derivatives	Amino acids, peptides, and analogues	***	C00956	38.7	0	M+H	C6H11NO4	-1.44747	22546.8	23432.5	23845.2	25821.2	21615.1	22873.3	29423.4	30860.5	29829.3	31975.7	41461.1	33408	24756.9	27265.8	19652.7	27334	20723.1	30544.2	30369	32520.5	34824.5	24458.9	31233.6	24439.8	19967.5	25828.2	31004.5	19099.1	18679.5
0.77_129.0183m/z	129.018	0.76925	pos	5-Hydroxy-2,4-dioxopentanoate	63192	Unclassified	Unclassified	Unclassified			38.7	0	M+H-H2O	C5H6O5	0.247677	488.681	830.276	1010	646.089	695.307	525.682	536.406	749.231	291.275	741.222	293.416	983.791	612.838	730.761	1011.35	718.319	699.606	1124.7	609.248	947.555	610.891	886.168	1170.17	435.759	633.847	1271.53	2225.03	637.586	1103.21
0.77_157.0971m/z	157.097	0.76925	pos	Gabaculine	69310	Unclassified	Unclassified	Unclassified			38.7	0	M+NH4	C7H9NO2	-0.668465	8334.19	9403.15	8114.26	9856.44	8500.85	8730.41	15437.2	14728.9	15698.1	8681.76	7794.93	11662.7	9712.02	12647.5	13142.9	23680.5	9389.43	9133.67	10692.2	10713.1	9135.53	8749.12	7218.25	8172.02	7542.97	10549	12649	8116.84	12214.3
0.77_189.1231m/z	189.123	0.76925	pos	Crotanecine	68218	Unclassified	Unclassified	Unclassified			38.7	0	M+NH4	C8H13NO3	-1.46807	18630.5	18520.9	18453.4	21974.4	19651.6	20374	22885.9	27752.5	25653.1	21820.5	25118.7	21037.8	19647.4	21821.7	22165.7	23179.5	23043.1	20962.5	24691	18383.7	21595.8	23781.6	24265.1	19236.9	16387.8	19101.8	33348.3	21384.5	20138.4
0.78_191.1037m/z	191.104	0.778317	neg	(3S)-3,6-Diaminohexanoate	62789	Organic acids and derivatives	Carboxylic acids and derivatives	Amino acids, peptides, and analogues	**	C01142	38.7	0	M+FA-H	C6H14N2O2	-0.376813	11861.9	13589.6	13370.4	13506.4	13416.8	13347.1	11627.1	17280.4	10336.3	8729.7	12825.2	14087.1	10108.2	13129	19540.1	9886.38	9431.02	15275.1	14517.8	13587.8	12316.6	14821.6	13503.6	10648.4	11378	14963	21542.5	15478.5	16236.1
0.78_192.1016m/z	192.102	0.783167	pos	Tyr-OEt	65601	Unclassified	Unclassified	Unclassified			38.7	0	M+H-H2O	C11H15NO3	-1.27995	2409.33	2010.71	2246.21	2157.82	2256.81	2145.22	1649.1	2384.13	2807.45	2779.78	2150.03	4849.01	4098.6	4600.4	5013.12	2830.38	2607.65	2719.28	2119.35	2099.93	2892.62	2283.84	1839.6	3873.71	3850.35	3282.25	2719.66	4467.2	3475.52
0.80_312.1106m/z	312.111	0.797033	pos	N-Desmethylzolmitriptan	72010	Unclassified	Unclassified	Unclassified			38.7	0	M+K	C15H19N3O2	-1.19293	3048.51	1922.78	2290.75	3414.33	2623.97	4093.85	2208.36	2739.93	4784.69	3378.79	5318.54	2988.52	1686.35	3989.35	4735.21	2181.07	2104.48	3270.78	4192.2	2052.94	2452.6	3032.35	4132.28	3135.8	669.809	5.2e-06	8719.89	2515.7	985.382
0.87_253.0926m/z	253.093	0.869117	neg	Ethyl beta-D-glucopyranoside	86625	Organic oxygen compounds	Organooxygen compounds	Carbohydrates and carbohydrate conjugates			38.7	0	M+FA-H	C8H16O6	-1.22546	2161.25	2802.61	2444.61	2161.53	2395.63	2059.11	1590.65	2134.5	2369.78	2069.93	3634.07	2561.16	2279.36	3112.5	1401	1837.58	2765.9	3003.31	2525.19	2445.69	1819.3	2903.75	2330.48	3592.54	3656.15	3849.82	3176.19	1905.35	1366.98
0.88_251.0770m/z	251.077	0.884967	neg	Diethyl tartrate	HMDB0033584	Organic acids and derivatives	Hydroxy acids and derivatives	Beta hydroxy acids and derivatives			38.7	0	M+FA-H	C8H14O6	-1.05887	986.252	1130.61	1406.25	1375.86	1503.63	1476.54	1073.29	1378.55	1369.95	1762.9	1975.94	1189.15	1269.04	1819.74	1666.34	1504.19	2225.32	1691.88	1687.17	1094.93	1208.64	1192.95	1520.82	1521.19	1581.24	1353.26	1742.97	686.411	700.473
1.04_101.0964m/z	101.096	1.04343	pos	1,1-Diethoxyethane	HMDB0031644	Organic oxygen compounds	Organooxygen compounds	Ethers			38.7	0	M+H-H2O	C6H14O2	2.72987	986.8	1285.47	1327.44	994.254	1411.46	1042.17	1385.75	1199.37	1295.66	1514.65	1575.7	1474.77	1691.67	1235.38	1373.13	1887.32	1907.54	1141.87	964.918	1424.43	1317.26	1577.64	1364.73	1584.7	1644.46	1765.61	2011.63	1599.42	1783.6
1.07_275.0885m/z	275.089	1.07137	neg	2-Acetyl-5-tetrahydroxybutyl Imidazole	45499	Unclassified	Unclassified	Unclassified			38.7	0	M+FA-H	C9H14N2O5	0.217184	578.406	628.74	680.041	705.185	740.556	652.778	557.237	769.304	495.435	1136.25	1209.01	757.853	603.408	1091.3	1411.77	826.589	966.743	475.149	525.553	602.822	403.238	438.672	872.401	455.443	373.147	522.44	434.494	361.556	213.358
1.09_163.0864m/z	163.086	1.08945	pos	3-Hydroxykynurenamine	63548	Organic oxygen compounds	Organooxygen compounds	Carbonyl compounds	**	C05636	38.7	0	M+H-H2O	C9H12N2O2	-1.27414	1810.08	2694.48	2826.84	1919.87	2478.35	2414.58	5.2e-06	5.2e-06	5.2e-06	5.2e-06	5.2e-06	6285.08	4499.57	15606.6	4450.74	3683.31	7704.27	5.2e-06	5.2e-06	5.2e-06	5.2e-06	5.2e-06	5.2e-06	4594.84	5215.45	4155.23	2196.11	10995.6	6137.91
1.09_192.0268n	210.061	1.08945	pos	Diketogulonic acid	HMDB0005971	Organic oxygen compounds	Organooxygen compounds	Carbohydrates and carbohydrate conjugates	**	C04575	38.7	0	M+NH4, M+Na	C6H8O7	-0.878417	19685.7	21704.7	22781.1	19864.5	22132	24116.3	17196.4	24625.5	15149.1	13959.1	19800.2	15770.5	20993.5	21395.8	41834.1	16623.6	19288.3	18258.3	12212.8	20668.3	21683.7	22537	16172.1	20450.9	30561.4	44028.5	41304.6	36393.4	39015.7
1.09_212.1158n	195.112	1.08945	pos	Butethal	HMDB0015442	Organoheterocyclic compounds	Diazines	Pyrimidines and pyrimidine derivatives			38.7	0	M+H-H2O, M+H	C10H16N2O3	-1.44717	3350.28	4548.73	3488.37	3520.51	4185.31	5091.83	780.092	854.075	848.911	927.641	2156.21	7922.34	10951	15102.1	10475.2	5259.33	6788.43	2291.82	2156.82	2931.1	1101.34	1405.35	1879.21	4112.75	3670.09	4558.31	4191.49	13577.6	5428.61
1.09_314.1230m/z	314.123	1.08945	pos	Arginyl-Threonine	85634	Organic acids and derivatives	Carboxylic acids and derivatives	Amino acids, peptides, and analogues			38.7	0	M+K	C10H21N5O4	1.88383	5641.39	6532.13	6415.51	6613.41	6322.01	6179.01	3143.28	2913.48	3117.39	1940.45	3044.95	2317.59	3193.08	366.741	4239.54	4017.11	1287.7	15472.1	7751.61	10222.7	9015.12	15568.3	12993.9	1296.77	6568.69	5681.19	9670.18	13365.1	9954.74
1.10_191.1035m/z	191.104	1.10012	neg	D-Lysine	6919	Organic acids and derivatives	Carboxylic acids and derivatives	Amino acids, peptides, and analogues	**	C00739	38.7	0	M+FA-H	C6H14N2O2	-1.32106	10888.6	12019.4	13503	10150.6	9546.01	11883.3	6517.74	12045.3	6672.56	6653.5	10907.6	8240.85	10955.4	7855.57	19080.2	8288.64	8431.46	8579.78	11710.8	9275.22	11335.5	9494.5	8424.88	9190.83	6847.16	18066.1	24021.7	11923	11187.2
1.10_240.1087m/z	240.109	1.10332	pos	7,8-Dihydrobiopterin	65872	Organoheterocyclic compounds	Pteridines and derivatives	Pterins and derivatives	**	C02953	38.7	0	M+H	C9H13N5O3	-1.92112	4702.56	5602.79	5918.68	5518.74	6175.99	5194.47	4968.88	5892.53	5060.7	6050.17	6920.66	5548.88	7705.9	5775.87	7075.45	5964.6	3147.28	7415.93	3616.31	5511.19	6425.86	5327.23	4846.71	6622.35	7418.92	7830.85	7630.25	6778.52	7009.17
1.20_101.0964m/z	101.096	1.20383	pos	(±)-1,5-Hexanediol	87716	Lipids and lipid-like molecules	Fatty Acyls	Fatty alcohols			38.7	0	M+H-H2O	C6H14O2	2.63542	742.094	757.215	743.968	836.676	851.013	673.827	901.216	782.668	832.435	1133.42	1252.23	977.231	996.145	856.648	942.91	1223.17	1168.49	830.46	794.77	825.5	994.884	993.197	775.173	942.499	1137.76	925.931	1011.33	1096.17	1181.93
1.20_150.0410m/z	150.041	1.1978	neg	L-Serine	HMDB0000187	Organic acids and derivatives	Carboxylic acids and derivatives	Amino acids, peptides, and analogues	**	C00065	38.7	0	M+FA-H	C3H7NO3	2.01534	75.7134	80.2793	78.8243	72.8513	61.2701	94.0403	39.7586	10.3773	67.8043	5.2e-06	113.009	5.2e-06	5.2e-06	5.2e-06	5.2e-06	5.2e-06	5.2e-06	294.276	220.1	353.188	342.111	358.482	190.002	5.2e-06	5.2e-06	5.2e-06	5.2e-06	5.2e-06	5.2e-06
1.39_262.1759m/z	262.176	1.38678	pos	Leucyl-Hydroxyproline	85834	Organic acids and derivatives	Carboxylic acids and derivatives	Amino acids, peptides, and analogues			38.7	0	M+NH4	C11H20N2O4	-0.994077	1968.63	1726.91	1294.86	1158.09	1286.28	1578	906.619	855.721	775.753	952.429	1690.17	633.114	1150	986.514	679.776	340.105	438.095	1388.73	1580.5	1048.51	704.58	978.513	1035.63	713.075	936.912	889.662	1027.34	806.438	563.904
1.45_216.0871m/z	216.087	1.4525	neg	(3-Methylcrotonyl)glycine methyl ester	6386	Unclassified	Unclassified	Unclassified			38.7	0	M+FA-H	C8H13NO3	-3.78668	183.094	284.937	331.203	216.315	222.237	266.828	180.658	51.4787	115.949	47.5217	206.074	5.2e-06	85.6713	24.4683	5.2e-06	5.2e-06	43.2285	32.6626	115.667	29.7918	15.6574	15.2424	174.583	5.2e-06	5.2e-06	5.2e-06	122.589	29.7517	5.2e-06
1.48_194.0810m/z	194.081	1.48385	pos	methyl 2-benzamidoacetate	24095	Unclassified	Unclassified	Unclassified			38.7	0	M+H	C10H11NO3	-0.727393	1408.01	1680.98	1459.15	1678.6	1435.8	1097.33	1683.37	1510.17	1947.15	1825.06	1631.7	1713.75	1890.17	1986.99	2047.47	1768.84	1897.35	1696.42	1454.73	1610.57	1614.75	1816.16	1815.93	1782.81	1714.71	1652.03	1703.12	1878.23	1776.99
1.50_115.0391m/z	115.039	1.50025	pos	(S)-2-Acetolactate	58568	Organic acids and derivatives	Keto acids and derivatives	Short-chain keto acids and derivatives	**	C06010	38.7	0	M+H-H2O	C5H8O4	1.27045	3443.54	3917.77	4275.09	4237.31	4230.26	3286.89	4600.75	4548.63	7229.49	5201.23	4575.4	4747.38	5414.86	5100.07	4288.5	5258.96	6103.74	4790.21	4720.45	4241.51	4643.83	4547.94	5068.31	4340.72	4609.74	3857.65	4779.71	4685.71	4731.05
1.52_133.0495m/z	133.05	1.51587	pos	D-Ribose	HMDB0000283	Organic oxygen compounds	Organooxygen compounds	Carbohydrates and carbohydrate conjugates	**	C00121	38.7	0	M+H-H2O	C5H10O5	-0.0623039	791.952	1054.39	920.019	1052.79	1125.81	789.004	1306.19	946.823	1958.6	1286.18	1133.09	1417.16	1158.64	1467.76	1188.96	1217.5	1509.53	1067.43	1191.39	1153.73	1344.11	1163.78	1288.86	834.524	1375.51	1078.34	1292.66	1273.13	1441.43
1.52_461.1774m/z	461.177	1.51587	pos	1-Octen-3-yl primeveroside	LMFA13010064	Lipids and lipid-like molecules	Fatty Acyls	Fatty acyl glycosides			38.7	1.75	M+K	C19H34O10	-2.2093	9685.54	11349.1	13396.8	13934.6	13282.1	10100.3	2871.83	8134.23	6714.98	16624.7	7930.74	4864.76	30838.5	1704.1	107335	23624.3	5.2e-06	8724.94	5.2e-06	8777.94	8827.35	12637.8	1465.21	16100.3	26420.2	26621.2	26217.1	13309.8	2107.59
1.62_296.1000m/z	296.1	1.62385	neg	Deoxyadenosine	3382	Nucleosides, nucleotides, and analogues	Purine nucleosides	Purine 2'-deoxyribonucleosides	**	C00559	38.7	0	M+FA-H	C10H13N5O3	-0.295612	1059.66	1112.77	1235.56	1053.87	1054.47	1052.68	817.186	1369.63	882.527	877.779	951.308	1757.17	847.349	1385.9	1656.02	1346.53	784.961	834.959	774.492	865.41	716.34	806.621	867.631	1177.25	1196.77	1452.35	1276.85	1658.86	1151.63
1.69_108.0446m/z	108.045	1.69298	pos	3,6-Dihydronicotinic acid	64432	Unclassified	Unclassified	Unclassified			38.7	0	M+H-H2O	C6H7NO2	2.0039	3055.48	3207.87	3583.11	3462.2	3406.03	2532.57	4409.4	3812.91	3901.19	4191.44	3918.62	4397.63	4100.01	4447.88	4025.44	4579.13	4384.97	3905.82	3877.55	4228.28	4261.39	4024.67	4227.15	4769.06	4484.94	3983.98	4441.01	4049.44	4771.54
10.09_350.9886m/z	350.989	10.0878	neg	D-glycero-D-manno-Heptose 1,7-bisphosphate	63658	Unclassified	Unclassified	Unclassified			38.7	0	M-H2O-H	C7H16O13P2	-0.398947	4997.49	4813.71	4513.92	4125.24	5068.28	4913.45	5754.88	4913.09	5150.34	5379.08	5048.05	5038.88	4985.98	5150.17	4938.23	5909.99	5566.85	5318.28	5096.86	5217.93	5354.69	5101.03	4546.97	5459.92	4690.69	5236.29	5156.75	4893.34	5475.31
10.42_249.1846m/z	249.185	10.4168	pos	4Z,7Z,10Z,13Z-hexadecatetraenoic acid	34945	Unclassified	Unclassified	Unclassified			38.7	0	M+H	C16H24O2	-1.31739	2244.63	1795.41	1709.56	2251.98	1909.3	1674.89	1464.15	1216.6	1323.73	1513.6	1684.5	4000.88	1299.36	4607.34	5425.49	1576.91	1265.22	1924.68	1376.64	1348.08	1293.69	1335.73	1582.32	3886.4	4448.22	3391.74	4098.11	3894.43	4525.48
10.51_165.1273m/z	165.127	10.5132	pos	Decahydro-2-naphthoic acid	69807	Unclassified	Unclassified	Unclassified			38.7	0	M+H-H2O	C11H18O2	-0.617864	2761.43	2923.64	3135.5	2920.61	3289.6	3273.86	2509.64	1999.11	2388.91	2314.45	2410.95	3953.22	2281.7	2955.91	2063.32	2548.62	7590.06	2417.28	4541.68	2140.47	2175.64	2180.15	4950.96	2517.64	2417.54	2136.97	2315.56	2322.87	2459.45
10.54_249.1846m/z	249.185	10.5419	pos	6,9,12,15-hexadecatetraenoic acid	34836	Unclassified	Unclassified	Unclassified			38.7	0	M+H	C16H24O2	-1.28673	2463.43	2049.91	2224.38	2041.03	2377.23	1780.73	2554.81	1961.59	1254.96	2514.1	1759.42	3392	6820.05	2759.79	8540.77	4585.58	3638.38	1886.43	2073.14	1577.57	1560.06	1828.87	1836.63	3488.69	2994.95	2501.19	2459.64	2338.89	2301.88
10.67_104.1073m/z	104.107	10.6661	pos	2-Amino-3-methyl-1-butanol	44703	Unclassified	Unclassified	Unclassified			38.7	0	M+H	C5H13NO	2.89396	899.122	1167.78	956.149	955.634	788.863	812.046	184.964	326.549	314.529	182.218	409.973	584.287	626.192	453.334	246.86	243.948	257.207	616.751	1042.06	749.908	841.171	712.067	697.861	323.592	572.224	467.663	384.225	355.027	491.659
10.67_432.2378m/z	432.238	10.6661	pos	Magnoshinin	68471	Unclassified	Unclassified	Unclassified			38.7	0	M+NH4	C24H30O6	-0.675271	24326.7	25296.4	22799.9	25803.6	22801.1	31013.3	16958.6	13154.5	10045.6	12512.2	14933.5	12912.5	13067	13465.9	14086.9	11000.4	12442.4	12023.9	14761.2	10639.6	17494.5	14904.6	13722.8	15515.1	18567.3	12103.9	11698.1	13977.5	19442.2
10.73_343.2264m/z	343.226	10.7309	pos	Pregn-4-ene-3,20-dione, 6b,17-dihydroxy-6-methyl-	1118	Unclassified	Unclassified	Unclassified			38.7	0	M+H-H2O	C22H32O4	-1.03886	4905.23	4783.65	5044.89	4924.56	4986.72	4605.17	2286.83	1135.63	2239.81	1500.56	456.452	22543.8	2065.86	10338.4	1248.53	1904.51	20388.7	679.232	10380.9	317.85	1093.94	594.101	9596.66	2073.14	1527.19	2276.02	658.069	897.429	181.83
10.79_549.2783m/z	549.278	10.7949	pos	Fluprostenol serinol amide	44882	Unclassified	Unclassified	Unclassified			38.7	0	M+NH4	C26H36F3NO7	0.0953704	3790.16	4371.65	3940.06	2149.99	4204	3379.88	1620.9	1874.92	1399.97	1735.46	2444.15	680.71	1576.88	1220.04	512.662	1134.64	389.769	2384.16	778.112	2564.19	1632.18	1853.89	1231.63	798.193	621.765	911.367	841.368	1067.02	654.178
10.87_298.2505n	299.258	10.8685	pos	12-hydroxy-10E-octadecenoic acid	35565	Unclassified	Unclassified	Unclassified			38.7	0	M+H-H2O, M+H	C18H34O3	-1.00983	3488.69	3637.73	3731.71	4179.36	3284.42	3951.91	7650	3838.95	3811.7	8724.97	6421.72	3832.44	4711.81	4339.03	4157.59	5131.91	7701.05	4145.27	4391.4	5168.97	4935.39	3649.95	4894.03	5156.04	4836.61	3961.43	5168.34	6772.01	8788.5
11.09_271.2279m/z	271.228	11.0925	neg	7-Ethyltridecan-6-one	LMFA12000255	Unclassified	Unclassified	Unclassified			38.7	0	M+FA-H	C15H30O	0.300748	703.746	575.754	716.174	556.277	576.238	313.567	1576.39	2231.03	2429.68	1921.72	790.017	173.308	1767.47	137.7	5.2e-06	4483.76	1135.63	147.585	41.9629	95.5871	143.064	5.2e-06	212.761	45.8195	116.997	5.2e-06	75.7615	354.944	1014.41
11.44_524.3358m/z	524.336	11.4426	neg	PC(O-16:1(9E)/0:0)[U]	40368	Unclassified	Unclassified	Unclassified			38.7	0	M+FA-H	C24H50NO6P	0.077735	23493.1	22071.1	22445.6	23349.5	23721.1	26807	6568.47	9058.39	9068.12	7455.39	7551.08	8550.65	8767.9	6624.93	3519.42	4843.85	5323.83	6371.07	8777.1	7132.82	7798.09	9369.47	5792.62	7263.67	7050.63	7320.02	7111.21	4934.03	5285.95
11.51_179.1429m/z	179.143	11.5088	pos	Dihydro-5-(2-octenyl)-2(3H)-furanone	87239	Organoheterocyclic compounds	Lactones	Gamma butyrolactones			38.7	0	M+H-H2O	C12H20O2	-0.91552	3103.04	4600.39	5287.03	6315.6	6904.85	7480.31	1818.92	1356.97	1673.53	1646.68	1360.62	4118.38	518.332	2985.13	1004.97	1156.53	5190.37	903.346	6125.76	950.009	1211.75	1335.56	6840.48	1365.05	1135	1718.66	1213.75	1398.96	996.634
11.51_365.2059m/z	365.206	11.5088	pos	3,3-Difluoro-17-methyl-5alpha-androstan-17beta-ol	70630	Unclassified	Unclassified	Unclassified			38.7	0	M+K	C20H32F2O	1.98767	21914.1	16882.1	15430.5	19022.1	17652.7	10292.5	16477.6	33802.8	18856.3	37270.7	18847.6	33069.1	32163.9	12285.9	29889.9	47583	44881.8	13904.3	14544	13283.4	12821.7	15873	15814.4	22051.1	16443.7	24859.4	16786.8	17397.2	17584.1
12.02_233.1896m/z	233.19	12.0171	pos	Methyl farnesoate	64603	Unclassified	Unclassified	Unclassified			38.7	0	M+H-H2O	C16H26O2	-1.52273	810.608	425.333	474.905	772.152	788.216	703.266	907.032	612.119	833.538	686.746	843.131	549.605	477.994	889.644	673.731	669.38	1098.12	781.209	631.163	893.271	869.303	842.211	691.841	820.187	683.089	702.152	863.707	925.699	1358.82
12.04_548.2972m/z	548.297	12.0375	neg	LysoPE(0:0/20:3(11Z,14Z,17Z))	HMDB0011484	Lipids and lipid-like molecules	Glycerophospholipids	Glycerophosphoethanolamines			38.7	2.79	M+FA-H	C25H46NO7P	-4.39579	38354	36740.2	34934.5	37343.6	34978.3	31086.4	16167.3	17661.1	16138.9	16758.5	16195.2	12054.9	19079.9	14161.9	8035.69	11466.8	9257.72	12824.7	15184.4	13207.9	13645.8	12485.3	10329.5	9889.82	8591.82	9595.44	6703.97	8046.2	6886.12
12.33_271.2279m/z	271.228	12.3263	neg	Heptyl ketone	HMDB0059813	Organic oxygen compounds	Organooxygen compounds	Carbonyl compounds			38.7	0	M+FA-H	C15H30O	0.29453	1818.42	1911.24	1946.54	1981.63	1958.19	1419.67	344.662	758.773	638.308	802.042	649.018	1020.73	764.916	987.149	719.735	681.61	1028.83	888.794	1040.85	941.893	1264.64	905.814	909.71	1162.9	1377.83	1032.03	925.274	1200.61	1615.2
12.47_608.3918m/z	608.392	12.4711	pos	PON-PE	LMGP20020028	Lipids and lipid-like molecules	Glycerophospholipids	Oxidized glycerophospholipids			38.7	0	M+H	C30H58NO9P	-0.72259	67106.3	93218.7	90562.2	88701.2	90810.4	89346.2	4616.31	1644.6	2488.37	846.95	218.448	37430.3	2975.04	19165.2	5.2e-06	501.622	15297.3	5.2e-06	30524.5	5.2e-06	227.761	5.2e-06	24898.4	788.742	249.659	834.91	5.2e-06	507.178	264.823
12.50_619.2891m/z	619.289	12.4986	neg	Herbimycin	68926	Unclassified	Unclassified	Unclassified			38.7	0	M+FA-H	C30H42N2O9	3.21015	571929	586852	610945	615143	556017	605065	167075	252437	258659	195781	187517	433812	280714	415994	209628	266171	117111	252672	235329	344440	243613	244040	179229	233757	297853	359903	245026	175467	227242
13.52_399.3257m/z	399.326	13.5249	pos	Calcitriol	6382	Lipids and lipid-like molecules	Steroids and steroid derivatives	Vitamin D and derivatives	**	C01673	38.7	0	M+H-H2O	C27H44O3	-0.234791	6527.67	4513.38	4347.63	3112.88	3846.14	4093.23	5.2e-06	86.1161	5.2e-06	5.2e-06	454.227	1413.89	5.2e-06	105.548	275.713	5.2e-06	130.762	5.2e-06	1277.49	268.48	5.2e-06	1179.53	467.372	1123.18	2397.58	4901.7	3333.44	270.422	2831.42
13.69_190.1357n	208.169	13.6922	pos	2-(3-Phenylpropyl)tetrahydrofuran	91327	Benzenoids	Benzene and substituted derivatives	Unclassified			38.7	0	M+H-H2O, M+NH4	C13H18O	-0.54229	4753.01	3379.31	3409.59	3026.64	3374.14	3000.35	1178.92	621.456	846.722	798.9	904.716	1540.03	624.133	1743.47	1161.14	353.308	2629.22	4193.41	1352.48	3794.68	1721.76	583.626	1118.69	1040.95	1076.84	1193.64	989.204	695.946	1418.79
15.95_115.0867m/z	115.087	15.9452	pos	1-Cyano-2-hydroxy-3-butene	87596	Organic oxygen compounds	Organooxygen compounds	Alcohols and polyols			38.7	0	M+NH4	C5H7NO	0.700973	401.158	459.644	455.428	513.265	446.482	208.692	660.109	565.944	428.778	639.086	397.81	487.059	599.482	408.119	302.179	372.389	556.936	566.934	762.16	556.469	481.279	461.305	522.973	672.913	546.579	363.895	354.21	579.027	572.72
2.18_238.1071m/z	238.107	2.17757	pos	TUBAIC ACID	44615	Unclassified	Unclassified	Unclassified			38.7	0	M+NH4	C12H12O4	-1.38291	803.84	747.482	624.167	1029.62	817.211	903.38	254.035	386.542	669.186	557.27	470.012	1542.39	1417.68	1371.03	6665.4	890.046	1027.18	368.966	459.103	853.025	318.083	653.317	781.3	1526.15	3869.71	1477.65	1897.51	1441.88	409.329
2.74_401.1089m/z	401.109	2.73732	neg	1-O-Feruloyl-β-D-glucose	64481	Unclassified	Unclassified	Unclassified			38.7	0	M+FA-H	C16H20O9	-0.0270591	2973.97	3022.5	3119.99	2375.75	2837.21	2950.89	5970.6	6346.01	4764.19	5719.65	6025.21	2414.37	2704.34	1216.11	466.132	4303.89	3810.62	1893.58	2472.94	1908.85	1349.05	1106.38	1839.2	1143.47	845.379	205.482	1481.24	1401.81	1212.97
2.93_313.0566m/z	313.057	2.92555	neg	3-(6,7-dimethoxy-2H-1,3-benzodioxol-5-yl)oxirane-2-carboxylic acid	HMDB0128678	Organoheterocyclic compounds	Benzodioxoles	Unclassified			38.7	0	M+FA-H	C12H12O7	0.195787	2181.18	1844.42	1974.26	1821.18	1917.9	2019.4	2561.01	2994.2	2181.85	1445.26	2917.08	1168.77	2679.83	1473.67	2189.12	817.126	915.611	2341.76	2315.39	1451.54	2531.37	1855.29	2597.97	654.821	543.736	903.16	2125.76	2023.3	2382.55
3.15_127.0754m/z	127.075	3.15408	pos	(S)-2-aceto-2-hydroxy-butanoic acid	45845	Unclassified	Unclassified	Unclassified			38.7	0	M+H-H2O	C7H12O3	0.11086	2392.21	2529.93	2427.77	2536.8	2396.77	2010.64	3208.48	2830.85	2630.12	2901.02	2700.99	2644.8	3121.36	3039.36	2831.03	3202.37	3167.42	2955.66	2714.67	3048.45	3022.08	2889.52	3189.35	3769.53	3058.09	2803.49	3197.61	2960.72	3029.06
3.30_245.1140m/z	245.114	3.30237	neg	2,4-Bis(acetamido)-2,4,6-trideoxy-beta-L-altropyranose	73461	Unclassified	Unclassified	Unclassified			38.7	0	M-H	C10H18N2O5	-1.25255	649.865	475.566	625.914	579.769	550.72	468.515	809.441	928.61	464.471	506.631	1027.37	754.904	372.219	616.158	215.045	761.37	944.397	503.702	434.544	389.953	342.735	405.779	495.073	703.073	456.859	92.7636	516.964	697.37	374.445
3.55_205.1949m/z	205.195	3.5531	pos	(-)-alpha-Bisabolol	HMDB0036197	Lipids and lipid-like molecules	Prenol lipids	Sesquiterpenoids	**	C09621	38.7	0	M+H-H2O	C15H26O	-0.97587	38330.2	39684.2	41169	45791.6	43623.1	37757.3	50561.4	48159.6	48672.2	52755.7	52696.8	49575	50531	51846.9	53352.7	59313.1	58889.2	47514.4	44843.7	51187.4	55068.2	50601.9	53886.5	50780.7	50612.8	49134.6	52899.7	55297.7	54349
3.62_101.0964m/z	101.096	3.61957	pos	2-Butoxyethanol	HMDB0031327	Organic oxygen compounds	Organooxygen compounds	Ethers		C19355	38.7	0	M+H-H2O	C6H14O2	2.67245	1840.54	1804.95	1993.2	2207.38	1950.92	1625	2131.38	2087.6	2489.02	2368.23	2239.53	2308.8	2355.49	2372.78	2431.05	2688.16	2767.21	1953.06	2009.85	2280.05	2384.86	2468.2	2384.22	2121.72	1992.98	2436.95	2164.43	2542.09	2649.57
3.67_175.1076m/z	175.108	3.6696	pos	2-Ethyl-2-methyl-3-hydroxysuccinimide	2596	Unclassified	Unclassified	Unclassified			38.7	0	M+NH4	C7H11NO3	-0.68366	28.8183	20.0462	19.259	22.1067	14.283	19.0369	2428.11	2557	2501.62	2371.17	1918.18	3949.8	150.314	251.413	96.3545	138.317	780.064	2725.61	2367.56	2134.72	212.248	2987.36	2456.53	150.374	16.3607	456.196	155.78	51.4541	128.115
3.79_129.0910m/z	129.091	3.78637	pos	Cyclohexanecarboxylic acid	HMDB0031342	Organic acids and derivatives	Carboxylic acids and derivatives	Carboxylic acids	**	C09822	38.7	0	M+H	C7H12O2	0.120214	2175.13	1932.59	2162.33	2487.1	2080.91	1955.14	2871.06	2742.32	2520.91	2822.24	2543.04	2978.35	2675.61	2745.54	2804.48	3019.18	3220.92	2795.25	2214.71	2720.51	2838.34	2659.7	2774.46	2881.73	2206.38	2693.7	2349.09	2809.69	2807.97
4.16_134.0964m/z	134.096	4.16108	pos	(3-Hydroxyphenyl)trimethylammonium	1493	Unclassified	Unclassified	Unclassified			38.7	0	M+H-H2O	C9H13NO	-0.396302	1076.97	1284.49	688.788	1340.14	1487.52	1402.05	1347.93	1153.68	1406.81	1001.08	994	1570.12	1336.55	1738.42	1461.02	1298.23	1818.07	1674.3	1123.66	1277.43	1447.13	1313.75	1311.24	1740.09	1372.7	1533.69	1591.7	1551.17	1393.75
4.18_290.0785m/z	290.079	4.1768	pos	Ac-Tyr-OEt	44264	Unclassified	Unclassified	Unclassified			38.7	0	M+K	C13H17NO4	-1.51421	910.014	717.994	603.13	492.901	455.857	493.57	82.918	5.2e-06	78.9349	131.427	5.2e-06	2276.02	1905.8	1570.38	4212.49	386.707	747.151	216.318	145.681	400.701	74.2781	5.2e-06	221.803	1032.51	4917.21	1531.5	727.024	1333.53	5.2e-06
4.29_329.0305m/z	329.031	4.2885	neg	7,4',5'-Trihydroxy-5,2'-oxido-4-phenylcoumarin	LMPK12100060	Unclassified	Unclassified	Unclassified			38.7	7.29	M+FA-H	C15H8O6	0.895485	3160.4	2857.14	2919.08	2784.46	2722.62	3158.26	6143.7	3809.16	11654.5	1392.02	6641.76	49.4085	10757.4	5.2e-06	27.7524	2664.62	1035.26	372.247	196.098	29.9214	167.7	5.2e-06	228.841	5.2e-06	5.2e-06	5.2e-06	27.0465	5.2e-06	5.2e-06
4.29_437.1566m/z	437.157	4.2885	neg	1-[[2-(2,3-dihydro-2-oxo-1H-indol-4-yl)ethyl]propylcarbamate] glucuronide	2369	Unclassified	Unclassified	Unclassified			38.7	0	M-H	C20H26N2O9	0.0676209	314.859	236.61	288.251	251.194	359.391	265.996	5.2e-06	5.2e-06	5.2e-06	5.2e-06	5.2e-06	472.354	5.2e-06	140.021	5.2e-06	5.2e-06	414.419	177.897	297.094	54.6071	496.812	174.17	284.944	144.155	1176.1	568.318	1302.92	692.124	3566.03
4.34_218.0453m/z	218.045	4.34008	neg	1-Nitronaphthalene	69765	Benzenoids	Naphthalenes	Nitronaphthalenes	**	C14040	38.7	0	M+FA-H	C10H7NO2	-3.41814	700.995	576.594	686.533	550.275	638.131	668.007	285.103	168.202	30.6115	478.877	111.138	2099.24	121.315	1487.04	2519.3	647.882	1174.34	207.352	130.074	206.317	114.708	58.3151	162.777	1604.23	2440.59	1108.01	854.432	1189.77	773.018
4.39_127.0754m/z	127.075	4.39135	pos	Toluene-cis-dihydrodiol	66219	Unclassified	Unclassified	Unclassified			38.7	0	M+H	C7H10O2	0.395901	1609.08	1652.34	1596.05	1585.95	1573.7	1300.01	2163.72	1593.88	1819.03	1995.37	1791.79	1771.58	2047.19	1957.45	1931.89	2101.94	1916.73	1687.83	1860.03	1907.89	2008.54	1886.86	1730.34	2229.4	2058.52	1988.67	1980.05	1983.92	2041.87
4.41_411.1272m/z	411.127	4.40867	neg	N6-Carbamoyl-L-threonyladenosine	95993	Nucleosides, nucleotides, and analogues	Purine nucleosides	Unclassified			38.7	0	M-H	C15H20N6O8	0.440272	4848.86	4789.81	4686.15	4501.33	4584.12	5004.01	3265.5	5099.76	3894.43	4297.91	4054.87	6842.66	5400.25	5689.49	6594.37	5981.03	4009.66	4300.94	3552.97	3617.96	3426.85	3906.4	3976.26	4591.3	4625.33	6626.94	5671.57	7030.73	4791.92
4.43_279.1004m/z	279.1	4.42587	neg	LysoPA(8:0/0:0)	HMDB0114740	Lipids and lipid-like molecules	Glycerophospholipids	Glycerophosphates			38.7	0	M-H2O-H	C11H23O7P	0.22266	418.043	442.806	458.923	456.429	439.446	408.328	776.559	596.991	690.644	395.953	689.663	294.849	550.772	255.205	151.467	405.387	487.801	379.872	369.618	359.958	285.985	326.697	509.759	326.586	209.706	143.505	400.596	390.613	161.534
4.44_240.0510m/z	240.051	4.44303	neg	Dopaquinone	HMDB0001229	Organic acids and derivatives	Carboxylic acids and derivatives	Amino acids, peptides, and analogues	**	C00822	38.7	0	M+FA-H	C9H9NO4	-1.93683	89.1606	80.9937	93.6795	97.1191	119.238	93.6727	89.6455	105.039	58.8198	128.173	92.0003	300.369	177.895	147.976	184.551	116.655	80.7818	129.944	85.6704	159.528	131.736	113.855	129.31	92.8709	121.819	176.486	161.277	145.957	120.421
4.46_197.1283m/z	197.128	4.45798	pos	Phenacetine	486	Unclassified	Unclassified	Unclassified			38.7	0	M+NH4	C10H13NO2	-0.79723	1414.75	1340.7	1201.05	1305.29	1239.68	1208.9	3031.52	2297.99	1970.93	1201.36	1938.34	1391.81	1452.26	2267.67	3238.14	1182.38	988.691	1416.03	1411.33	1175.78	1458.95	1288.28	1568.87	1425.41	1008.2	910.531	2323.68	1304.32	1629.1
4.46_326.0880m/z	326.088	4.45993	neg	4-Hydroxyphenylacetylglutamic acid	HMDB0006061	Organic acids and derivatives	Carboxylic acids and derivatives	Amino acids, peptides, and analogues	**	C05595	38.7	0	M+FA-H	C13H15NO6	-0.368676	1016.65	1018.89	1008.91	949.971	1035.93	1026.69	1581.88	1148.21	1283.72	1216.36	1877.42	809.018	511.834	464.581	303.689	482.457	670.745	1268.72	1181.79	928.056	592.495	654.848	841.323	309.5	228.603	307.485	1563.52	441.527	1263.17
4.51_297.1455m/z	297.145	4.50847	neg	Talbutal	HMDB0014451	Organoheterocyclic compounds	Diazines	Pyrimidines and pyrimidine derivatives			38.7	0	M+FA-H	C13H20N2O3	-0.486076	227.644	260.197	305.107	273.533	263.376	298.204	485.922	645.101	494.411	315.172	786.401	96.7919	507.759	132.12	5.2e-06	368.168	431.141	277.054	396.615	169.967	91.6981	336.61	343.112	5.2e-06	5.2e-06	5.2e-06	110.483	32.5778	5.2e-06
4.53_120.0809m/z	120.081	4.52543	pos	4-Hydroxy-2,6-dimethylaniline	1000	Benzenoids	Phenols	Cresols	**	C16570	38.7	0	M+H-H2O	C8H11NO	1.15724	560.364	563.942	627.961	675.156	588.074	591.665	668.296	742.369	913.31	642.335	862.867	609.666	635.706	817.12	1204.52	564.744	742.477	769.482	948.375	859.71	714.778	1103.5	915.958	559.149	569.106	544.758	1008.02	597.423	423.155
4.58_247.1074m/z	247.107	4.57542	pos	gamma-Fagarine	HMDB0030195	Organoheterocyclic compounds	Quinolines and derivatives	Furanoquinolines		C10676	38.7	0	M+NH4	C13H11NO3	-1.19794	1123.13	1062.65	865.521	969.36	1192.27	976.963	602.041	683.088	595.716	933.052	581.819	1294.43	1808.73	1001.13	2538.87	2108.11	1280.74	290.975	458.657	439.566	454.138	600.37	912.644	1088.57	2138.53	1787.49	1878.46	1774.79	628.534
4.58_254.1020m/z	254.102	4.57542	pos	Methoxsalen Metabolite	1209	Unclassified	Unclassified	Unclassified			38.7	0	M+NH4	C12H12O5	-1.21612	2627.27	2671.57	2505.18	2564.67	2742.58	2300.84	3542.87	3426.78	4392.42	2629.1	5824.27	2028.95	2986.61	2474.19	6932.88	1567.83	2649.34	2275.16	3754.58	2633.22	2711.62	3667.29	3616.57	2347.4	2739.78	2285.88	6736.81	1488.95	1146.98
4.63_223.1326m/z	223.133	4.62528	pos	Annuionone B	88204	Organoheterocyclic compounds	Oxepanes	Unclassified			38.7	0	M+H	C13H18O3	-1.16546	2518.13	2592.98	2463.7	2392.37	1973.92	2115.4	3285.14	3212.01	2926.9	2367.33	2977.95	3362.84	3535.74	3142.07	2801.09	2979.44	3121.84	3866.79	3147.72	3090.86	3751.67	2880.37	2850.4	3269.67	3248.87	2946.32	3238.45	2544.74	3163.13
4.64_265.1543m/z	265.154	4.64178	pos	Valyl-Phenylalanine	HMDB0029134	Organic acids and derivatives	Carboxylic acids and derivatives	Amino acids, peptides, and analogues	***		38.7	0	M+H	C14H20N2O3	-1.33556	4851.73	5207.34	4629.66	4715.19	4514.7	4678.47	8388.31	7727.85	6514.17	6123.08	7714.21	2118.14	7045.95	4426.56	3979.81	3138.69	4208.83	4165.77	3240.36	2941.77	4464.04	5263.89	3689.88	4101.66	1627.43	825.529	4187.58	3376.77	1250.32
4.72_219.1126m/z	219.113	4.72392	pos	Abrine	44665	Unclassified	Unclassified	Unclassified			38.7	0	M+H	C12H14N2O2	-0.976154	972.041	914.943	993.021	899.54	971.056	940.634	1034.77	1137.42	1083.24	1020.23	930.709	235.335	3274.08	603.791	2573.16	1736.17	40.9739	1219.14	5.2e-06	924.909	824.367	1165.58	32.2414	2010.45	2317.15	2203.7	2289.58	1209.92	1565.26
4.73_230.1030m/z	230.103	4.72592	neg	Otonecine	68272	Unclassified	Unclassified	Unclassified			38.7	0	M+FA-H	C9H15NO3	-2.29621	1587.71	1604.86	1481.86	1469.12	1448.22	1585.65	2271.79	2155.32	1748.6	1151.98	2702.12	1918.7	1951.55	1144.58	1502.63	1073.35	924.291	1813.67	1806.25	2177.42	1460.32	1826.81	1932.06	1049.45	1329.23	1196.77	2536.59	1212.48	954.491
4.76_375.1310m/z	375.131	4.76012	neg	Pseudomonine	HMDB0041438	Organic acids and derivatives	Carboxylic acids and derivatives	Amino acids, peptides, and analogues			38.7	0	M+FA-H	C16H18N4O4	-0.0430481	1795.48	1811.82	1821.07	1628.16	1845.39	1839.69	2228.55	2403.86	2320.78	2104.64	2178.51	1624.2	1800.33	1656.35	896.285	1740.73	2620.24	2346.63	2332.73	1915.08	1947.11	3301.5	2344.21	1027.53	874.179	274.066	1778.1	1088.95	586.048
4.79_147.0440m/z	147.044	4.78973	pos	Coumarin	HMDB0001218	Phenylpropanoids and polyketides	Coumarins and derivatives	Unclassified	***	C05851	38.7	0	M+H	C9H6O2	-0.707279	569.286	511.972	488.385	475.985	490.846	402.134	572.947	524.726	467.765	532.027	629.587	379.741	340.401	411.506	317.817	480.517	369.989	479.046	415.132	383.641	448.272	467.617	692.375	454.632	488.844	383.992	819.454	370.397	452.082
4.79_174.1851m/z	174.185	4.78973	pos	Menthol	HMDB0003352	Lipids and lipid-like molecules	Prenol lipids	Monoterpenoids	**	C00400	38.7	0	M+NH4	C10H20O	-0.733546	337.602	376.236	465.163	358.3	361.28	271.878	1212.48	915.003	911.797	1492.98	708.594	1111.76	316.671	531.36	309.957	332.217	350.452	670.712	808.369	722.587	497.475	1080.97	786.232	374.227	514.227	352.243	395.966	402.699	342.793
4.94_431.1922m/z	431.192	4.94477	neg	Citroside A	86922	Lipids and lipid-like molecules	Prenol lipids	Terpene glycosides			38.7	0	M+FA-H	C19H30O8	-0.203053	2627.48	2654.82	2229.01	2765.66	2932.98	2460.35	1957.47	2665.9	2667.15	1866.31	2602.79	1691.55	3208.35	2259.84	3480.4	385.388	1031.21	1386.68	6666.54	2087.93	1808.27	2904.98	3283.73	565.028	456.774	5.2e-06	7159.8	597.642	250.947
5.03_397.0414m/z	397.041	5.02752	neg	4-[2-(5-Carboxy-2-hydroxy-3-methoxyphenyl)-2-oxoethylidene]-2-hydroxy-2-pentenedioate	72169	Unclassified	Unclassified	Unclassified			38.7	0	M+FA-H	C15H12O10	0.454535	541.273	869.725	923.195	730.036	695.221	668.183	904.975	514.016	755.381	742.72	579.863	909.135	836.342	974.956	795.55	898.37	906.163	685.273	716.622	764.769	599.891	925.489	905.794	964.172	912.629	689.365	716.433	915.738	695.265
5.14_279.0179m/z	279.018	5.1434	neg	phenylglycol 3-O-sulfate	734	Unclassified	Unclassified	Unclassified			38.7	0	M+FA-H	C8H10O6S	-0.411658	287.833	228.782	300.899	249.857	274.331	270.004	160.742	495.599	303.786	377.772	399.88	99.6185	22.2535	490.684	62.6503	149.248	66.6378	65.0952	49.2333	1.91547	202.571	397.703	157.137	83.3495	222.775	75.9694	319.798	199.755	6.8099
5.21_197.0812m/z	197.081	5.21057	neg	4-hydroxy Nonenal Alkyne	45510	Unclassified	Unclassified	Unclassified			38.7	0	M+FA-H	C9H12O2	-4.79487	426.991	459.964	417.674	355.606	294.977	452.106	476.857	424.7	441.21	392.012	373.951	552.225	459.989	484.613	428.33	387.951	573.095	510.536	511.257	409.135	356.969	346.372	463.575	425.478	343.44	387.697	375.98	345.169	439.094
5.22_202.1204n	225.11	5.22097	pos	Dimethyl suberate	71908	Unclassified	Unclassified	Unclassified			38.7	0	M+H-H2O, M+Na, M+H	C10H18O4	-0.386184	6848.03	6775.67	6157.85	5771.79	5695.85	5256.31	8189.69	8782.41	8712.9	7195.64	9574.98	7387.85	6368.44	7855.38	11352.4	4845.24	6565.47	6121.63	8902	5712.93	6249.05	6259.3	7016.54	6133.19	5781.65	4302.66	6650.41	5527.83	6340.92
5.24_275.1039m/z	275.104	5.24477	neg	1,7-Dihydroxytacrine	2625	Unclassified	Unclassified	Unclassified			38.7	0	M+FA-H	C13H14N2O2	0.927615	518.347	526.374	539.828	556.112	433.746	492.492	3207.2	510.827	745.446	503.204	624.103	654.719	350.187	632.009	941.127	304.135	480.589	191.106	318.117	902.195	386.764	496.586	626.489	459.001	460.555	173.232	686.166	2545.38	136.717
5.29_190.0497m/z	190.05	5.28828	pos	1-Nitronaphthalene-7,8-oxide	HMDB0060332	Benzenoids	Naphthalenes	Nitronaphthalenes	**	C14802	38.7	0	M+H	C10H7NO3	-0.962563	2748.48	2546.91	2700.66	2783.08	2845.12	2348.9	2649.63	2457	2999.11	2396.97	2486.14	3345.99	2717.77	3259.38	3319.18	2163.26	2313.37	2486.41	2588.73	2388.82	2503.72	2434.16	2713	3273.03	3724.49	3576.25	5255.49	4702.82	4303.94
5.29_303.1336m/z	303.134	5.28828	pos	Arborinine	68458	Organoheterocyclic compounds	Quinolines and derivatives	Benzoquinolines		C10643	38.7	0	M+NH4	C16H15NO4	-1.2902	283.866	458.486	356.096	360.909	330.377	239.49	5.2e-06	5.2e-06	170.272	5.2e-06	281.227	53.4012	313.082	5.2e-06	1027.54	117.113	1063.06	846.766	405.444	654.899	830.602	1281.57	1095.7	317.446	168.786	392.742	248.342	5.2e-06	5.2e-06
5.37_189.1234m/z	189.123	5.3734	pos	Glycylleucine	HMDB0000759	Organic acids and derivatives	Carboxylic acids and derivatives	Amino acids, peptides, and analogues	***	C02155	38.7	0	M+H	C8H16N2O3	0.223099	523.307	520.683	363.535	356.998	419.095	385.477	465.886	440.803	580.484	57.7179	506.089	506.237	482.489	308.23	399.896	36.6783	306.677	583.938	557.618	630.07	496.802	521.595	405.334	544.258	563.459	574.582	579.782	493.434	593.053
5.39_257.0805m/z	257.081	5.3904	pos	(S)-Pinocembrin	HMDB0030808	Phenylpropanoids and polyketides	Flavonoids	Flavans	***	C09827	38.7	0	M+H	C15H12O4	-1.18706	462.352	593.711	686.012	574.578	540.432	467.804	1381.5	1756.34	909.731	1201.55	1016.69	375.857	139.626	230.429	5.2e-06	248.22	148.265	375.798	115.645	281.24	246.692	974.293	354.036	506.904	375.905	76.5023	557.406	900.597	295.532
5.41_211.1438m/z	211.144	5.40713	pos	3,4-Methylenedioxymethamphetamine (MDMA)	3311	Unclassified	Unclassified	Unclassified			38.7	0	M+NH4	C11H15NO2	-1.32703	1705.46	1823.68	1797	1646.79	1681.8	1638.47	2949.65	2723.17	2897.84	2510.45	2241.02	1692.25	2832.73	2415.87	2322.46	1671.59	2516.22	1791.15	2590.75	2308.29	1449.98	2035.12	2074.26	1507.78	1260.35	984.184	2204.98	1325.34	1080.94
5.43_283.1187m/z	283.119	5.42982	neg	Benzyl b-L-arabinopyranoside	96293	Unclassified	Unclassified	Unclassified			38.7	0	M+FA-H	C13H18O4	0.0794728	2537.88	2390.59	2486.53	2272.36	2543.48	2474.63	2765.36	1967.49	2099.24	2151.2	1788.46	3972.99	1483.62	2263.68	2921.36	2645.66	4378.45	5695.32	3094.29	1682.25	1691.02	1786.81	3106.02	1906.66	1484.95	1553.85	1439.54	6259.57	1195.81
5.49_166.0861m/z	166.086	5.49083	pos	1-Phenyl-1,2-propanedione	HMDB0035243	Benzenoids	Benzene and substituted derivatives	Phenylpropanes	**	C17268	38.7	0	M+NH4	C9H8O2	-0.828408	2899.27	2958.21	3062.35	3072.38	2982.23	2714.6	3025.97	3260.18	2960.3	3142	3084.02	4057.41	2602.33	4260.44	6001.85	2895.79	3056.39	3367.28	4002.87	3550.55	2981.2	3646.83	3763.86	3963.8	3635.13	3283.17	5086.89	3323.87	3789.61
5.49_193.0494m/z	193.049	5.49083	pos	4-METHYLDAPHNETIN	43740	Unclassified	Unclassified	Unclassified			38.7	0	M+H	C10H8O4	-0.655091	1966.84	2283.02	2165.83	2053.11	2093	2229.27	2439.26	2372.72	2589.34	2266.66	2570.92	2692.44	3279.61	2476.96	2353.71	2891.41	3128.08	2132.15	2012.71	2605.88	2522.14	2332.69	2405.08	3067.3	2432.06	2641.29	2452.92	2578.36	2487.03
5.50_291.0589m/z	291.059	5.49807	neg	Hydroxyflutamide	674	Unclassified	Unclassified	Unclassified			38.7	0	M-H	C11H11F3N2O4	-3.13821	663.081	554.462	373.348	303.152	509.076	583.758	616.721	483.371	524.18	240.229	299.58	673.683	359.97	627.675	635.834	212.792	373.164	827.659	735.497	572.166	726.843	682.164	586.675	688.455	543.316	544.518	794.04	747.349	685.357
5.58_189.1235m/z	189.123	5.57595	pos	N-butanoyl-homoserine lactone	LMFA08030027	Lipids and lipid-like molecules	Fatty Acyls	Fatty amides			38.7	0	M+NH4	C8H13NO3	0.585404	310.568	193.998	325.302	229.88	293.152	182.033	221.917	286.28	284.229	196.209	135.67	224.411	211.041	210.318	314.127	349.651	295.469	306.376	330.088	261.638	306.632	211.26	269.117	277.875	379.569	172.937	216.986	250.116	253.88
5.73_214.1315n	215.139	5.72512	pos	Prolyl-Valine	HMDB0029030	Organic acids and derivatives	Carboxylic acids and derivatives	Amino acids, peptides, and analogues			38.7	0	M+H, M+Na	C10H18N2O3	-1.33611	2400.16	2313.49	2264.65	2150.72	2459.82	2134.04	1659.5	1478.92	819.385	954.242	237.077	4484.89	2149.91	1505.08	639.456	2035.81	689.199	2126.53	2347.96	1675.86	1322.47	1924.97	1530.82	2212.97	2888.01	6061.92	3343.56	10414.9	13283.1
5.76_245.0918m/z	245.092	5.75927	pos	Lansine	86807	Organoheterocyclic compounds	Indoles and derivatives	Carbazoles			38.7	0	M+NH4	C13H9NO3	-1.23116	1341.65	1105.95	1189.6	1208.93	1083.75	772.266	552.013	976.43	499.431	733.126	1249.14	1871.1	224.961	785.278	1002.67	427.755	216.537	738.947	839.708	816.506	1892.08	708.381	1347.06	1207.28	1399.56	726.607	2337.05	1330.84	1175.4
5.91_385.1869m/z	385.187	5.9091	neg	2,3-Dinor-6,15-diketo-13,14-dihydro-PGF1a	2561	Unclassified	Unclassified	Unclassified			38.7	0	M+FA-H	C18H28O6	0.240586	985.392	872.258	866.932	1044.98	1058.48	761.27	1585.4	1568.97	2577.04	1901.71	2430.86	5.2e-06	1638.83	5.2e-06	5.2e-06	946.577	551.003	807.442	486.07	162.443	410.244	203.296	717.861	5.2e-06	37.1726	5.2e-06	102.103	5.2e-06	182.396
5.93_345.1708m/z	345.171	5.92625	neg	Adrenosterone	HMDB0006772	Lipids and lipid-like molecules	Steroids and steroid derivatives	Androstane steroids	**	C05285	38.7	0	M+FA-H	C19H24O3	0.0266328	456.238	378.458	465.896	420.915	302.139	580.859	5.2e-06	5.2e-06	5.2e-06	5.2e-06	5.2e-06	202.236	5.2e-06	502.32	1789.87	5.2e-06	5.2e-06	5.2e-06	5.2e-06	5.2e-06	5.2e-06	5.2e-06	5.2e-06	710.205	1485.2	1519.15	1052.4	3088.01	2703.12
5.96_177.1273m/z	177.127	5.96178	pos	4-Hydroxypropofol	HMDB0014018	Benzenoids	Benzene and substituted derivatives	Cumenes			38.7	0	M+H-H2O	C12H18O2	-0.727195	435.177	452.325	477.427	396.238	377.645	365.933	554.801	403.017	583.387	401.72	602.473	627.486	476.876	650.885	597.349	639.234	545.834	508.377	600.374	504.36	561.173	499.761	591.016	492.972	618.3	522.556	504.748	544.781	586.294
6.05_223.1690m/z	223.169	6.04682	pos	Isokobusone	HMDB0036791	Organic oxygen compounds	Organooxygen compounds	Alcohols and polyols			38.7	0	M+H	C14H22O2	-1.15888	3883.6	4524.66	4963.33	4660.22	4555.2	4144.98	8033.32	6455.83	6391.57	7007.33	6642.52	5189.83	7393.78	6238.51	7631.25	7504.64	4761.45	5642.86	4824.93	5726.93	6031.58	6713.35	5784.57	9649.41	8023.45	8444.67	7236.72	7412.64	6849.4
6.06_196.0522m/z	196.052	6.06383	pos	8-Isoquinoline methanamine (hydrochloride)	45036	Unclassified	Unclassified	Unclassified			38.7	0	M+K	C11H11N	-0.444548	514.094	514.49	557.743	527.977	563.169	483.145	538.217	450.704	604.152	482.752	390.07	726.307	639.863	661.546	745.634	785.978	669.874	560.884	558.523	642.276	668.814	643.922	587.533	611.95	762.175	802.143	590.316	880.045	767.213
6.08_273.1709m/z	273.171	6.08048	neg	Menthone 1,2-glyceryl ketal	91295	Lipids and lipid-like molecules	Prenol lipids	Monoterpenoids			38.7	0	M+FA-H	C13H24O3	0.741185	1576.52	1698.1	1713.18	1669.51	1501.4	1740.77	2053.39	3170.27	4835.06	1828.27	3259.65	993.559	915.295	1391.41	5963.66	404.748	1288.39	1162.13	1523.95	1084.8	1117.97	1771.15	1664.99	805.624	617.423	191.928	2095.29	821.295	422.157
6.32_412.2091m/z	412.209	6.31902	pos	PE(6:0/6:0)[U]	40503	Unclassified	Unclassified	Unclassified			38.7	0	M+H	C17H34NO8P	-0.84143	5171.74	5508.04	5756.04	5384.2	5523.65	6451.88	4543.35	609.199	1416.43	660.074	123.926	21578.5	867.795	8836.95	2863.8	107.714	32405	131.988	21160.6	5.2e-06	357.822	314.684	21170.2	460.974	321.208	428.122	5.2e-06	71.8004	5.2e-06
6.35_245.1392m/z	245.139	6.35227	neg	(S)-9-Hydroxy-10-undecenoic acid	88603	Organic acids and derivatives	Hydroxy acids and derivatives	Medium-chain hydroxy acids and derivatives			38.7	0	M+FA-H	C11H20O3	-1.21266	664.152	638.802	532.907	600.845	609.365	609.296	639.68	699.992	866.57	730.386	733.477	533.915	448.623	538.096	1302.8	254.415	932.224	352.466	624.125	353.89	383.607	422.577	922.054	349.246	262.821	185.057	519.123	358.775	467.283
6.56_210.9992m/z	210.999	6.55785	neg	Endothal-disodium	72500	Unclassified	Unclassified	Unclassified			38.7	0	M-H2O-H	C8H8Na2O5	1.28686	11297.8	11119	11215.6	10787.2	11335.1	10961.8	13809.2	12086.9	11879.5	12879.8	11656.1	13188	12680.6	12478.2	10829.3	14069.1	13622.2	13449.8	12093.7	12130.8	12368.3	11880.9	11593.9	13769.9	12442.6	11921.1	11910.2	12234.1	13900.3
6.69_263.1248m/z	263.125	6.69332	neg	N2-(D-1-Carboxyethyl)-L-lysine	63467	Unclassified	Unclassified	Unclassified			38.7	0	M+FA-H	C9H18N2O4	-0.477671	654.34	859.733	881.455	824.532	800.739	805.657	733.159	803.494	1020.55	18.3549	980.963	707.377	772.697	623.323	848.577	43.1541	453.81	1256.43	1218.21	1354.46	882.93	1200.77	979.817	1152.88	1184.66	1370.05	1226.39	1388.29	1298.57
6.86_192.0929m/z	192.093	6.86157	pos	Proflavine	68897	Organoheterocyclic compounds	Quinolines and derivatives	Benzoquinolines		C11181	38.7	0	M+H-H2O	C13H11N3	4.31141	220.008	358.899	302.88	199.09	263.206	300.067	222.512	305.172	280.965	457.226	323.451	404.188	144.823	277.427	384.421	188.804	265.218	455.708	598.74	461.814	943.244	452.902	644.176	343.666	380.952	89.3902	393.584	178.563	203.605
7.10_257.1743m/z	257.174	7.09917	pos	3-Hydroxytetradecanedioic acid	HMDB0000394	Lipids and lipid-like molecules	Fatty Acyls	Fatty acids and conjugates			38.7	0	M+H-H2O	C14H26O5	-1.47374	557.459	346.181	391.981	452.334	390.36	288.46	281.776	425.782	448.146	485.354	445.206	316.353	343.329	308.267	1240.26	472.708	582.721	430.774	464.605	342.162	325.224	330.885	457.853	288.702	383.956	240.783	493.939	396.153	623.021
7.17_243.1599m/z	243.16	7.17388	neg	(6R,8S)-2,2,8-Trimethyl-1,7-dioxaspiro[5.5]undecane	LMPK09000019	Unclassified	Unclassified	Unclassified			38.7	0	M+FA-H	C12H22O2	-1.18988	418.728	458.47	498.771	558.473	455.979	432.972	539.825	407.231	584.235	483.306	669.172	453.043	409.319	542.651	466.574	499.233	452.396	428.497	254.347	227.626	339.937	312.62	187.638	838.85	532.863	378.84	791.922	664.975	474.984
7.22_188.0704m/z	188.07	7.2181	pos	3-amino-2-naphthoic acid	34509	Unclassified	Unclassified	Unclassified			38.7	0	M+H	C11H9NO2	-0.985195	1590.51	1548.5	1685.73	1713.59	1822.3	1575.42	1242.23	920.875	1279.4	1017.47	1290.66	1298.57	1268.89	2366.58	2085.6	871.7	1678.23	1257.11	1401.82	1132.18	1262.52	1265.44	1298.24	2811.3	2667.31	3734.34	6120.78	3577.68	3821.68
7.23_269.1395m/z	269.14	7.22545	neg	(6S,9R)-Vomifoliol	65649	Unclassified	Unclassified	Unclassified			38.7	0	M+FA-H	C13H20O3	0.324567	492.775	417.892	464.018	374.108	426.385	403.567	520.491	299.253	337.548	315.493	291.386	499.182	417.9	660.308	532.081	398.25	800.441	395.091	381.179	232.467	269.833	293.023	350.371	494.284	476.075	611.369	314.535	461.465	358.922
7.23_399.0098m/z	399.01	7.22545	neg	Octulose-1,8-bisphosphate	157	Unclassified	Unclassified	Unclassified			38.7	0	M-H	C8H18O14P2	-0.28753	1722.15	1551.92	1770.29	1341.46	1661.2	1623.88	1994.13	1831.79	1664.72	1653.18	1626.28	1855.32	1886.57	1862.51	1779.86	1807.5	1923.44	1691.08	1827.49	1578.4	1632.14	1618.24	1720.51	1437.34	1479.81	1681.73	1746.92	1827.25	1736.86
7.34_166.0861m/z	166.086	7.33722	pos	Epinephrine	HMDB0000068	Benzenoids	Phenols	Benzenediols	**	C00788	38.7	0	M+H-H2O	C9H13NO3	-0.607987	4052.31	4084.25	4353.32	4162.84	3999.87	4022.72	6034.27	5334.79	4575.49	6513.23	5024.64	4130.9	5994.91	4185.02	5311.7	6618.91	3321.47	3077.09	3459.01	3778.6	3968.21	4897.3	3439.44	6308.17	5391.3	5616.53	4902.23	5893.01	4505.88
7.69_389.1607m/z	389.161	7.68568	neg	16-Hydroxy-4-carboxyretinoic acid	2286	Unclassified	Unclassified	Unclassified			38.7	0	M+FA-H	C20H24O5	0.421488	2144.54	1904.22	2193.97	2113.59	2168.01	1906.19	1596.13	2354.19	1493.86	293.71	1575.66	1327.91	3388.87	1755.49	1611.7	1472.71	4312.68	1419.3	3268.01	1180.61	1397.36	3951.75	1966.78	2617.15	2491.26	2296.06	2906.89	2618.08	3468.66
7.74_445.1142m/z	445.114	7.7357	neg	4'-Demethylpodophyllotoxin	2041	Unclassified	Unclassified	Unclassified			38.7	0	M+FA-H	C21H20O8	0.339286	5401.72	5230.44	4933.7	5117.96	5337.83	5202.4	6052.44	6114.69	5499.68	6203.72	5339.76	5959.36	5709.27	5713.37	5117.27	6560.28	6103.78	5689.22	5706.04	5752.07	5531.39	5589.13	6198.87	6019.64	5329.16	5607.63	5811.82	5810.58	5764.27
7.89_187.1440m/z	187.144	7.89473	pos	ACECLIDINE	44245	Unclassified	Unclassified	Unclassified			38.7	0	M+NH4	C9H15NO2	-0.857023	821.068	878.014	828.326	780.667	813.529	818.524	831.777	1742.13	1604.14	339.786	2302.88	749.635	1344.63	912.164	933.274	549.104	1462.41	1039.17	855.114	870.354	698.97	705.618	854.223	890.472	970.595	964.178	1019.91	489.678	359.769
8.01_237.0754m/z	237.075	8.01368	pos	4-Amino-2-methyl-5-phosphomethylpyrimidine	3353	Unclassified	Unclassified	Unclassified			38.7	0	M+NH4	C6H10N3O4P	3.2692	1044.53	1046.11	974.539	1209.81	944.897	1014.17	1326.48	1356.01	1283.21	1239.72	1202.95	1360.1	1390.2	1579.54	1420.04	1398.4	1572.69	1228.61	1120.58	1331.9	1496.47	1276.11	1162.66	1411.72	1112.17	1159.57	1278.56	1347.44	1434.94
8.08_474.1714n	473.164	8.07762	neg	6-Feruloylglucose 2,3,4-trihydroxy-3-methylbutylglycoside	HMDB0036214	Lipids and lipid-like molecules	Fatty Acyls	Fatty acyl glycosides			38.7	3.5	M-H, M+FA-H	C21H30O12	-4.97665	45898.8	47277.5	45164.3	42575.3	46034.4	46144	30687	42636.2	26438.9	16093.5	17214.5	28780	27842.5	16128.4	12316.7	27366.1	25187.1	37212.8	45200.7	34982.6	34219.8	54216.1	34481	61012.1	50832.4	91752.1	67043.1	142778	138512
8.22_249.1130m/z	249.113	8.21548	neg	3-PRENYL-4-HYDROXYACETOPHENONE	43938	Unclassified	Unclassified	Unclassified			38.7	0	M+FA-H	C13H16O2	-0.982337	648.471	608.401	665.871	594.177	638.616	685.136	337.684	480.105	382.9	636.31	281.069	1114.83	1224.09	605.657	1396.67	1983.11	1318.08	203.99	285.478	158.161	116.402	137.758	191.517	1034.68	872.132	1235.51	465.812	744.536	830.532
8.23_307.1916m/z	307.192	8.23268	neg	alpha-Santalyl acetate	HMDB0037209	Organic oxygen compounds	Organooxygen compounds	Carbohydrates and carbohydrate conjugates	**	C00124	38.7	0	M+FA-H	C17H26O2	0.396428	216.929	198.573	211.25	161.399	280.635	210.362	176.769	422.287	126.393	471.904	91.9815	216.676	254.749	5.2e-06	832.124	794.325	1406.83	5.2e-06	151.298	53.4319	5.2e-06	65.9863	64.4571	35.388	422.863	200.349	221.653	5.2e-06	5.2e-06
8.27_229.1441m/z	229.144	8.26705	neg	7-Ethyl-2R-methyl-1,6-dioxaspiro[4.5]decane	LMPK09000023	Unclassified	Unclassified	Unclassified			38.7	0	M+FA-H	C11H20O2	-2.48131	1912.71	1816.46	1847	1710.71	1906.26	1945.79	2102.49	1397.8	1665.27	1967.82	1701.29	1834.69	1815.33	1881.2	4012.57	2145.09	2128.58	1954.62	1575	1705.89	1956.1	1618.22	1713.85	2281.46	2024.48	1965.55	2148.41	2132.95	2804.48
8.30_298.1660m/z	298.166	8.30157	neg	O-Demethylmetoprolol	1252	Unclassified	Unclassified	Unclassified			38.7	0	M+FA-H	C14H23NO3	-0.0567102	781.577	706.126	841.916	807.902	789.161	799.522	111.674	191.685	139.313	362.736	236.541	2449.5	204.417	1564.57	1892.51	160.493	217.213	421.804	314.371	270.503	248.378	373.879	354.145	1901.33	1534.23	1340.4	1685.77	1737.54	1716.84
8.37_338.9887m/z	338.989	8.3704	neg	D-Fructose 2,6-bisphosphate	5964	Organic oxygen compounds	Organooxygen compounds	Carbohydrates and carbohydrate conjugates	**	C00665	38.7	0	M-H	C6H14O12P2	-0.282437	793.065	752.244	806.736	781.396	809.997	821.778	1017.52	902.265	776.437	884.135	756.999	1075.73	930.709	583.298	1013.31	953.5	1010.47	842.576	1001.32	773.962	954.304	953.657	713.115	904.191	908.563	843.145	624.725	897.347	1022.34
8.78_223.1335m/z	223.133	8.78298	neg	4-n-Hexylphenol	70082	Unclassified	Unclassified	Unclassified			38.7	0	M+FA-H	C12H18O	-2.74767	1971.94	1830	1633.39	1855.69	1747.44	1740.02	736.934	299.929	393.134	178.4	38.2432	4071.75	213.717	2884.15	153.511	222.229	4601.42	165.484	4646.32	56.7511	271.881	302.167	4075.83	728.024	272.488	357.877	164.766	232.294	106.215
8.78_226.1444m/z	226.144	8.78298	neg	N-Ethyl trans-2-cis-6-nonadienamide	LMFA08020193	Lipids and lipid-like molecules	Fatty Acyls	Fatty amides	**	C06551	38.7	0	M+FA-H	C11H19NO	-2.78046	1844.57	1940.34	1969.75	1912.08	2031.35	2133.45	1758.35	2929.47	1790.78	2383.14	2824.91	3000.85	1729.94	3223.58	2152.03	2378.2	3225.04	1047.97	1465.88	1136.74	1341.38	1952.07	1298.53	2607.54	2253.22	1528.94	1251.49	3489.51	2778.54
8.91_279.0931m/z	279.093	8.90668	pos	Triphenylphosphine oxide	64889	Unclassified	Unclassified	Unclassified			38.7	0	M+H	C18H15OP	-0.920211	57581.8	58197.8	61414.5	62628.3	60754.1	52898.3	75448	67490.7	69562.7	74224.7	70863.9	73923.2	70444.9	74477.5	76461.7	82391.9	81800.3	67111.4	63247.6	69562.3	74921.1	72302.4	73388.4	72691.6	74039	72085.4	75602.3	74827.8	80043.1
9.22_289.2158m/z	289.216	9.22093	pos	Androstanedione	5855	Lipids and lipid-like molecules	Steroids and steroid derivatives	Androstane steroids	**	C00674	38.7	0	M+H	C19H28O2	-1.31546	1193.18	1121.72	1259.93	1324.01	1266.61	1390.87	8321.53	158.455	294.599	113.419	149.574	5.2e-06	4317.32	89.8194	54.0053	54.3071	114.234	491.988	5555.77	2151.26	1546.48	13944.4	3780.83	39.9076	5.2e-06	36.9165	5.2e-06	5.2e-06	5.2e-06
9.25_492.2735m/z	492.274	9.24743	neg	1-(2-methoxy-6Z-hexadecenyl)-sn-glycero-3-phosphoserine	LMGP03060012	Lipids and lipid-like molecules	Glycerophospholipids	Glycerophosphoserines			38.7	0.357	M-H2O-H	C23H46NO9P	0.693738	3814.32	4090.06	3879.86	3712.52	4372.6	4487.33	5220.37	2707.48	1754.95	4007.8	1631.29	5016.56	5613.08	2715.58	2997.19	5020.35	22152.2	440.919	11419.9	323.881	589.903	819.891	9721.77	917.562	624.007	494.956	67.3898	512.501	275.604
9.56_277.1445m/z	277.145	9.55645	neg	alpha-Cyclocostunolide	67650	Unclassified	Unclassified	Unclassified			38.7	0	M+FA-H	C15H20O2	-0.127847	817.037	886.906	729.449	669.162	750.232	734.102	907.413	731.711	674.485	1135.21	1068.32	1036.63	588.236	1186.79	1307.68	917.319	887.941	920.334	674.079	833.165	3024.33	1157.63	786.928	2262.9	2403.25	784.649	1269.03	1117.57	986.419
9.64_297.1707m/z	297.171	9.64227	neg	PUNCTAPORIN B	44528	Unclassified	Unclassified	Unclassified			38.7	0	M+FA-H	C15H24O3	-0.030609	449.577	385.492	361.398	492.172	394.277	360.346	5.2e-06	5.2e-06	5.2e-06	5.2e-06	5.2e-06	1078.57	5.2e-06	1467.91	1204.08	5.2e-06	5.2e-06	35.2162	5.2e-06	42.6007	33.5517	47.4913	39.277	1594.07	1291.25	1793.68	1139.84	1072.55	1104.77
9.80_338.9885m/z	338.989	9.79617	neg	D-Ribose 1-diphosphate	66359	Unclassified	Unclassified	Unclassified			38.7	0	M+FA-H	C5H12O10P2	-0.903401	7828.25	7898.34	7267.34	7343.3	8261.08	7896.18	9680.13	8602.62	8109.54	8685.3	8219.93	9089.16	9101.65	8478.28	8208.26	9726.29	9078.68	8581.75	7744.88	8769.06	8935.04	8533.12	8255.46	9807.55	9125.88	7946.95	8327.86	9254.98	9498.55
9.88_350.9886m/z	350.989	9.88138	neg	Sedoheptulose pyrophosphate	419	Unclassified	Unclassified	Unclassified			38.7	0	M-H2O-H	C7H16O13P2	-0.562816	1744.53	1683.61	1330.11	1610.46	1631.4	1553.86	2068.7	1765.97	1749.36	1908.89	1856.33	2119.96	1889.61	1363.47	1662.01	2022.72	1796.4	1905.62	1708.62	1667.65	1721.06	1648.51	1896.78	1902.25	1903.84	1617.01	1267.98	2016.58	2409.8
9.98_309.2072m/z	309.207	9.98465	neg	Methyl 7,10,13-hexadecatrienoate	265059	Unclassified	Unclassified	Unclassified			38.7	0	M+FA-H	C17H28O2	0.0676169	918.295	1051.08	1080.6	1008.5	1031.68	1243.71	1338.05	183.42	550.261	419.924	418.797	1815.49	5.2e-06	502.366	367.379	5.2e-06	8123.77	5.2e-06	3327.02	50.4546	5.2e-06	5.2e-06	3282.91	48.7183	5.2e-06	44.6792	38.621	111.95	124.233
0.00_108.0446m/z	108.045	0.00223333	pos	Nitrosobenzene	44790	Unclassified	Unclassified	Unclassified			38.6	0	M+H	C6H5NO	2.02098	2096.37	2374.77	2421.3	2296.59	2206.63	1723.53	2684.76	2449.89	2535.3	2904.94	2508.06	2936.15	2864.51	2838.82	2578.13	3067.45	3066.22	2550.01	2580.06	2615.03	2700.87	2671.49	2980.75	3021.59	2757.6	2632.75	2761.15	2679.79	2861.89
0.00_279.2314m/z	279.231	0.00223333	pos	Gamma-Linolenic acid	HMDB0003073	Lipids and lipid-like molecules	Fatty Acyls	Lineolic acids and derivatives	***	C06426	38.6	0	M+H	C18H30O2	-1.75647	482.026	615.707	583.718	681.465	461.1	537.561	510.612	689.231	578.667	653.16	542.305	682.004	562.374	548.939	689.633	611.397	419.125	666.08	600.549	766.795	812.781	668.845	866.189	756.531	745.077	561.865	687.24	412.724	794.426
0.00_283.2628m/z	283.263	0.00223333	pos	Oleic acid	HMDB0000207	Lipids and lipid-like molecules	Fatty Acyls	Fatty acids and conjugates	***	C00712	38.6	0	M+H	C18H34O2	-1.36677	33202.2	32051.2	31467	30636.8	28095.1	25260.7	41076	33755.1	33423.2	37612.2	33715.5	40756	35541.2	39078.9	37728.6	38596.1	38810.1	38723.6	35796.5	37190	38912.8	37355.3	35569.2	41160.9	37726.7	35571.4	36017.6	35850.3	35481.6
0.04_148.9769m/z	148.977	0.0374	pos	Fosetyl	72209	Unclassified	Unclassified	Unclassified			38.6	0	M+K	C2H7O3P	3.93172	8649.97	8647.18	8111.78	7626.75	7944.44	10255.7	11033.6	9036.04	8878.03	9455.29	8907.03	11618.7	9653.74	9267.02	8618.79	9680.52	10928.2	10902.4	9346.18	8960.36	8856.32	9161.93	10407.7	11798.4	10053.8	8898.35	9503.55	8204.29	10771.2
0.05_299.0614m/z	299.061	0.0541333	pos	Phoxim	72530	Unclassified	Unclassified	Unclassified			38.6	0	M+H	C12H15N2O3PS	-0.0272282	19555.1	20455.9	22857	26025.4	22453.7	19605.8	26225.2	25663.8	26344.3	29562.3	27565.3	25168.2	25427.2	28004.6	29001	32363.7	31094.3	22468.7	22734.9	25912.4	29905.5	28760.9	27213.9	25120.4	25562.9	25778.6	28361.8	28835.7	29055.1
0.62_161.1283m/z	161.128	0.6158	pos	Ne-Methyl-L-lysine	49	Unclassified	Unclassified	Unclassified			38.6	0	M+H	C7H16N2O2	-1.15084	14172.2	13093	14836.2	16121.9	15489.6	14822.5	14890.3	14717.1	15139.4	14142.1	12750.2	26018.9	17738.4	36588.2	31948.9	18916.2	16472.1	10392.1	9706.76	10764.2	12454.7	12929.8	11318.7	22585	21200.3	17167.6	21196.1	23188.7	22044
0.69_187.1319n	188.139	0.686133	pos	Methyl-L-NIO	45238	Unclassified	Unclassified	Unclassified			38.6	0	M+H, M+Na	C8H17N3O2	-1.16776	16556.4	15339.2	18144.6	18910.4	19655.7	17675.6	31652.7	44449.5	43638.6	18982.8	15229.3	24575.2	10827	26402	22928.5	22637.2	17992.5	24496.2	21341.1	21155.5	30903.7	28367.9	16325	17153.4	12904.8	18974.5	35167.1	24414.2	27986.6
0.70_203.1500m/z	203.15	0.70005	pos	Isocarbamid	72796	Unclassified	Unclassified	Unclassified			38.6	0	M+NH4	C8H15N3O2	-1.28674	31021.6	31847.8	29315.7	29010.9	33228.7	31399.4	39657.5	36992.4	40865.3	32118.4	38502.5	34335.8	22563.3	37316.3	47616.6	35581.8	28279.3	34336.2	31961.1	32463.2	42271	36295.8	32740.7	30634.8	36096	44106.4	42383.9	47528	40193.5
0.71_106.0501m/z	106.05	0.7139	pos	Pyruvate	117	Organic acids and derivatives	Keto acids and derivatives	Alpha-keto acids and derivatives	**	C00022	38.6	0	M+NH4	C3H4O3	2.7175	2847.75	3214.6	3451.66	3285.44	3527.57	3195.02	5940.94	2994.47	4037.99	4231.05	4800.84	3408.83	3277.81	3586.62	6021.32	4108.35	5461.88	3789.43	4278.09	4829.71	5040.45	4003.97	4153.76	3584.17	3530.75	3655.53	5287.37	3700.62	3800.21
0.74_198.1235m/z	198.124	0.741567	pos	5-Hydroxykynurenamine	58203	Organic oxygen compounds	Organooxygen compounds	Carbonyl compounds	**	C05638	38.6	0	M+NH4	C9H12N2O2	-1.07448	6680.19	6398.48	6255.71	7620.21	6182.37	6203.78	22037.7	18557.4	16310.8	9064.49	13071.4	407.517	16233.6	929.721	6608.04	14779.4	3047.77	12996.2	1373.17	13709	12287.6	7831.61	2749.47	5371.85	5854.99	6604.33	8623.97	2189.27	4739.67
0.74_275.1710m/z	275.171	0.741567	pos	Gamma-glutamyl-Lysine	86046	Unclassified	Unclassified	Unclassified			38.6	0	M+H	C11H22N4O4	-1.5699	20479.5	19332.8	21423.4	21522.4	20879.6	22021	16994.9	30859	22956.7	25904.2	22052.6	19199.1	26463.4	32051.7	26371	19335	50340.1	24348.6	41992.3	38969.4	18298.8	36975.5	34872.2	23369.4	23711.5	14158.8	26737.6	30176.7	10192.8
0.75_199.0370m/z	199.037	0.750483	neg	Diethylphosphate	HMDB0012209	Organic acids and derivatives	Organic phosphoric acids and derivatives	Phosphate esters		C06608	38.6	0	M+FA-H	C4H11O4P	-4.67943	144891	158376	157886	147583	156098	149549	122599	136700	120992	138323	162631	183650	174270	201000	103293	147428	182493	186056	165813	145976	139190	177872	152925	225539	187630	212422	176798	186284	199153
0.77_168.0324m/z	168.032	0.76925	pos	Thiodiacetic acid	HMDB0042032	Organic acids and derivatives	Carboxylic acids and derivatives	Dicarboxylic acids and derivatives	**	C14872	38.6	0	M+NH4	C4H6O4S	-0.989758	938.513	1216.85	1660.55	1270.17	1390.8	1282.32	1011.15	754.109	411.901	1789.68	1099.06	1460.57	1033.3	1594.68	1863.58	1241.04	838.68	1419.57	333.508	1185.65	1388.65	890.534	1061.68	1377.8	1493.48	1439.17	966.774	1735.26	1530.33
0.77_226.0820m/z	226.082	0.76925	pos	ANCITABINE	44413	Unclassified	Unclassified	Unclassified			38.6	0	M+H	C9H11N3O4	-1.20783	2125.83	2070.55	2346.03	2583.76	2993.78	2857.91	881.157	2114.11	1611.4	3214.27	1965.52	9881.05	4411.61	4037.5	5827.86	5467.24	2990.92	1970.18	1346.68	1743.11	2601.34	2432.38	2500.03	3243.78	3607.34	3466.95	3972.72	3786.14	1936.72
0.77_314.1229m/z	314.123	0.76925	pos	Threoninyl-Arginine	HMDB0029055	Organic acids and derivatives	Carboxylic acids and derivatives	Amino acids, peptides, and analogues			38.6	0	M+K	C10H21N5O4	1.52365	5335.18	5074.54	5670.4	5311.38	4915.8	4213.85	1702.45	4061.63	2027.98	1918.19	2069.94	2722.61	1220.59	722.008	2591.54	3221.92	1167.21	10524.2	8836.14	9333.78	8502.77	13124.2	11882.3	2029.63	5616.36	6405.12	8866.61	12315.4	8908.54
1.07_242.0779m/z	242.078	1.07137	neg	Methyl5-(but-3-en-1-yl)amino-1,3,4-oxadiazole-2-carboxylate	69391	Unclassified	Unclassified	Unclassified			38.6	0	M+FA-H	C8H11N3O3	-1.56326	479.482	292.573	251.049	235.026	270.909	271.842	420.429	734.022	372.333	1039.16	440.581	249.111	443.234	385.031	461.222	524.046	525.481	294.415	301.557	350.011	79.6862	152.486	276.487	263.15	512.172	307.907	255.472	420.644	246.373
1.09_243.0851n	244.092	1.08945	pos	Cytidine	HMDB0000089	Nucleosides, nucleotides, and analogues	Pyrimidine nucleosides	Unclassified	***	C00475	38.6	0	M+H-H2O, M+H	C9H13N3O5	-1.74235	18608.9	19930.1	24200.5	18853.9	22759.7	23166	16041.9	24938.6	27730.2	44256.8	19137.7	25230.8	34375.5	18544.6	43800.2	40278.5	30716.4	21147	17322.5	22717.1	4829.35	21590	13962.4	26153.4	32139.6	28772.4	27993.8	19099.6	12244.4
1.09_247.0920m/z	247.092	1.08945	pos	5-(L-alanin-3-yl)-2-hydroxy-cis,cis-muconate 6-semialdehyde	LMFA01170073	Lipids and lipid-like molecules	Fatty Acyls	Fatty Acids and Conjugates	**	C04797	38.6	0	M+NH4	C9H11NO6	-2.07405	3497.56	4801.67	4995.8	3489.33	4252.8	4885.34	3676.85	4021.66	2690.44	3868.41	6145.85	4912.49	4681.53	5381.26	6813.8	5028.82	4743.14	3754.05	3375.65	2900.15	4064.08	5074.03	3870.76	4555.44	5256.11	8064.7	5469.61	6618.93	5151.75
1.10_126.0550m/z	126.055	1.10332	pos	N-Ethylmaleimide	65769	Unclassified	Unclassified	Unclassified			38.6	0	M+H	C6H7NO2	0.335422	6190.17	6353.56	7710.1	6917.22	6768.92	5607.07	7579.76	8937.06	12184.7	7712.91	8483.55	6425.08	13103	6373.88	6735.62	8300.45	7581.22	6371.79	6590.26	7159.09	7660.09	7604.54	7382.99	6348.78	5709.49	6272.4	6527.33	6797.48	6625.09
1.10_160.1079m/z	160.108	1.10332	pos	Ectoine	43384	Organic acids and derivatives	Carboxylic acids and derivatives	Amino acids, peptides, and analogues	**	C06231	38.6	0	M+NH4	C6H10N2O2	-1.18275	2526.64	2904.08	2619.47	2945.42	2609.07	3295.98	4154.37	2645.84	1880.93	2394.48	5384.38	1178.96	2879.4	2684.18	3471.83	1496.93	2471.28	2055.67	746.858	1209.48	754.947	1843.46	1900.11	1599.68	1372.23	1715.94	3390.06	2441.23	1862.98
1.10_185.0303m/z	185.03	1.10332	pos	5-Hydroxyisourate	HMDB0030097	Organoheterocyclic compounds	Imidazopyrimidines	Purines and purine derivatives	**	C11821	38.6	0	M+H	C5H4N4O4	-1.29543	10019.1	13733.6	13220.8	13115.9	15371.1	5931.9	14970.4	13810.8	15223.5	19884.1	19596.7	13996.1	17048.9	8170.14	30230.8	17089.5	14933.1	17460	9325.8	13890.4	13705.8	20606	15587.5	14671.3	21742.7	13490.6	16477.2	11467.7	6137.62
1.13_121.0649m/z	121.065	1.13105	pos	3-Methylbenzaldehyde	66605	Benzenoids	Benzene and substituted derivatives	Benzoyl derivatives	**	C07209	38.6	0	M+H	C8H8O	0.701716	12129	12650.1	13389.6	13322.2	12471.7	11380.2	14284.6	15217.8	17379	15155.5	16142.2	15689.5	16134	14161.7	19817.3	16592	18868.7	14597.6	14772	16303.3	16728.6	17557.6	16169.1	14976	15149.9	14354.5	17699.1	14881.1	14125.8
1.19_157.0738n	180.065	1.18872	pos	Ethosuximide M7	2602	Unclassified	Unclassified	Unclassified			38.6	0	M+H, M+Na	C7H11NO3	-0.791531	8622.22	9017.05	10275.2	9567.78	8604.02	5986.83	11456.2	9852.37	9770.55	10093.2	11522.8	13558.1	10962.2	11371.5	11351.9	12219.5	12212.4	8384.62	8889.46	10442.5	11035.8	10286.2	9384.44	12635.5	11814.3	10948.3	10127.8	12333.4	10003.6
1.20_219.0769m/z	219.077	1.1978	neg	Tyrosyl-Glycine	85997	Organic acids and derivatives	Carboxylic acids and derivatives	Amino acids, peptides, and analogues			38.6	0	M-H2O-H	C11H14N2O4	-2.49654	952.475	870.284	977.497	921.574	873.446	936.375	788.282	890.405	1023.52	580.036	577.587	1712	633.771	1459	1113.94	825.392	1456.78	609.007	1800.7	763.816	572.908	668.057	1484.41	820.711	729.209	1318.82	873.548	1269.44	875.769
1.29_101.0964m/z	101.096	1.29318	pos	Caproaldehyde	36627	Organic oxygen compounds	Organooxygen compounds	Carbonyl compounds	**	C02373	38.6	0	M+H	C6H12O	3.35475	427.341	490.226	507.461	513.087	481.762	453.572	513.249	616.73	429.047	944.526	642.908	579.32	503.559	524.632	600.127	750.014	823.674	466.495	530.237	540.908	453.516	535.558	568.94	596.055	559.721	719.517	726.008	588.199	578.071
1.29_245.1128m/z	245.113	1.29318	pos	L-Arogenate	63566	Unclassified	Unclassified	Unclassified			38.6	0	M+NH4	C10H13NO5	-1.69771	2223.89	2604.6	2039.3	2055.9	2469.77	2207.84	2218.9	2245.71	1870.81	1826.95	3577.83	1096.12	2310.24	1959.33	1786.24	1694.59	1275.15	1674.91	1630.81	2068.71	1916.41	1777.37	2587.85	749.674	1014	448.658	1807.71	1549.29	765.227
1.31_154.0497m/z	154.05	1.30847	pos	3-Hydroxyanthranilic acid	HMDB0001476	Benzenoids	Benzene and substituted derivatives	Benzoic acids and derivatives	***	C00632	38.6	0	M+H	C7H7NO3	-1.19271	4180.53	4382.49	4564.29	4852.07	4682.19	4157.39	3315.8	5103.58	5147.1	5328.2	5865.08	4089.14	20978.3	3744.68	3069.89	6704.4	4297.98	4472.73	4881.77	5052.38	5058.82	4601.69	5410.3	3785.07	4165.43	4972.37	3875.35	3854.76	3510.01
1.40_259.0933m/z	259.093	1.401	neg	L-alpha-glutamyl-L-hydroxyproline	62010	Organic acids and derivatives	Carboxylic acids and derivatives	Amino acids, peptides, and analogues			38.6	0	M-H	C10H16N2O6	-0.881234	326.342	312.23	333.918	310.899	238.134	291.729	439.491	442.377	533.247	331.251	483.428	166.355	193.153	60.5965	54.8519	221.051	362.435	216.452	303.979	217.079	151.711	260.314	356.007	87.296	127.005	16.7902	216.777	204.621	76.9653
1.43_133.0859m/z	133.086	1.43458	pos	(5R)-5-Hydroxyhexanoic acid	HMDB0000409	Lipids and lipid-like molecules	Fatty Acyls	Fatty acids and conjugates			38.6	0	M+H	C6H12O3	-0.369611	3206.16	2336.02	2440.5	2555.61	2356.21	1809.71	3101.23	2493.45	2633.38	3193.52	2888.06	3155.08	2932.43	3099.1	3036.38	3578.16	3389.25	2890.84	2806.24	2602.34	3469.19	2927.07	3103.61	2987.26	2733.43	3011.51	3081.72	3100.03	3203.1
1.47_218.1021m/z	218.102	1.46733	pos	Laurencione diacetate	65391	Unclassified	Unclassified	Unclassified			38.6	0	M+NH4	C9H12O5	-1.06068	501.988	464.335	594.271	328.583	479.998	459.647	151.562	85.982	313.268	173.219	365.3	211.792	142.303	89.4869	178.176	116.947	197.701	325.946	258.47	253.196	169.007	54.1011	420.348	69.8066	64.1627	112.374	251.731	96.8892	85.6995
1.58_285.1554m/z	285.155	1.57833	pos	Agaritine	65610	Unclassified	Unclassified	Unclassified			38.6	0	M+NH4	C12H17N3O4	-1.31106	1203.49	1225.84	1822.11	1819.75	1723.88	1406.58	2048.98	2181.83	1751.14	1982.84	2921.94	456.075	1158.83	688.207	5.2e-06	1196.87	1295.29	1234.62	1467.78	1040.96	782.905	1318.49	1697.7	402.483	186.629	5.2e-06	936.2	503.364	269.266
1.64_313.0566m/z	313.057	1.64103	neg	(2Z)-3-(6,7-dimethoxy-2H-1,3-benzodioxol-5-yl)-2-hydroxyprop-2-enoic acid	HMDB0128681	Phenylpropanoids and polyketides	Cinnamic acids and derivatives	Hydroxycinnamic acids and derivatives			38.6	0	M+FA-H	C12H12O7	0.337095	467.984	530.815	557.282	407.853	348.58	527.369	561.509	834.963	729.292	663.413	773.27	145.013	818.816	150.383	399.771	519.183	187.272	436.391	482.978	281.593	531.838	292.63	593.301	43.8813	5.2e-06	113.068	635.337	365.87	332.548
1.69_334.1127m/z	334.113	1.69298	pos	N2,N2-Dimethylguanosine	HMDB0004824	Nucleosides, nucleotides, and analogues	Purine nucleosides	Unclassified	***		38.6	0	M+Na	C12H17N5O5	1.723	1930.33	2652.43	2928.21	2238.03	2638.1	2363.39	2123.27	3667.22	2270.93	3118.04	3649.07	1372.48	837.036	1917.51	81.5257	588.725	1335.51	1657.4	634.797	1987.54	2410.14	3122.89	1772.12	2164.22	2336.74	84.6927	1456.88	2965.95	1098.25
1.88_281.0892m/z	281.089	1.88122	neg	Didanosine	HMDB0015037	Nucleosides, nucleotides, and analogues	Purine nucleosides	Purine 2',3'-dideoxyribonucleosides		C06953	38.6	0	M+FA-H	C10H12N4O3	0.0636362	1003.2	990.09	933.771	857.535	983.735	1040.62	1020.63	914.389	1001.86	1070.66	729.467	2600.07	863.065	1505.78	2128.28	1050.82	1257.35	867.549	706.217	803.98	647.928	770.671	689.965	1185.03	1099.52	790.466	1046.09	623.389	433.781
1.94_129.1023m/z	129.102	1.94235	pos	N-Acetyl-2,3-dihydro-1H-pyrrole	HMDB0031163	Organoheterocyclic compounds	Pyrrolines	Unclassified			38.6	0	M+NH4	C6H9NO	0.164686	203.837	225.519	125.232	238.376	271.579	198.144	157.996	323.95	227.812	292.016	251.299	279.119	129.834	313.538	436.056	275.294	364.464	355.975	143.348	221.346	233.229	214.43	236.23	273.182	247.923	249.748	336.178	246.731	498.9
10.00_193.1222m/z	193.122	10.0048	pos	Jasmonic acid	HMDB0032797	Lipids and lipid-like molecules	Fatty Acyls	Lineolic acids and derivatives	***	C08491	38.6	0	M+H-H2O	C12H18O3	-0.576697	15249.2	15327.5	15902.5	14815	11880.1	14004.7	18826.6	17165.8	16144.4	17590.8	13782.5	19696.3	18040.9	20619.5	19510.3	19439.6	18587.6	15680.3	15989.9	17576.8	18414.8	16506.9	16582.2	19450.5	20594	19610.2	19841.8	17141.3	16896.1
10.05_269.1744m/z	269.174	10.0545	pos	ent-Corey PG-Lactone Diol	64780	Unclassified	Unclassified	Unclassified			38.6	0	M+H	C15H24O4	-1.26562	4508.98	4457.13	4704.61	4890.15	4807.63	4427.06	5895.11	4312.48	5117.92	5491.31	5389.61	6131.43	5197.98	5630.16	5717.6	4992.66	6165.89	5054.26	5564.87	5690.45	5956.52	5056.05	6136.91	6866.1	6798.56	5258.99	6164.72	5676.45	6613.7
10.17_309.2072m/z	309.207	10.1736	neg	10E-heptadecen-8-ynoic acid	35136	Unclassified	Unclassified	Unclassified			38.6	0	M+FA-H	C17H28O2	0.268087	1616.21	1594.12	1649.1	1741.85	1677.74	1989.21	2319.39	297.815	732.075	949.745	619.7	3151.25	116.259	1072.47	470.357	107.133	13641.8	5.2e-06	5660.79	5.2e-06	63.3147	190.443	5221.71	166.75	57.9766	57.2246	5.2e-06	50.9437	5.2e-06
10.28_249.1130m/z	249.113	10.2766	neg	4-Hydroxy-3-(3-methyl-2-butenyl)acetophenone	HMDB0030770	Organic oxygen compounds	Organooxygen compounds	Carbonyl compounds		C10702	38.6	0	M+FA-H	C13H16O2	-0.951856	1265.29	1323	1273.89	1398.01	1743.18	1612.11	1403.61	1316.89	1820.53	1786.59	1698.95	1631.32	1577.46	1323.18	1564.03	1841.76	2193.96	1532.45	1450.36	1519.55	1558.37	1490.78	1888.07	1804.5	1540.81	1506.22	1339.01	1790.28	1879.31
10.31_237.1856m/z	237.186	10.3109	neg	1-Acetyl-2-methylcyclopentene	HMDB0061832	Lipids and lipid-like molecules	Prenol lipids	Monoterpenoids			38.6	0	M+FA-H	C14H24	-2.31092	206.379	216.391	102.714	220.236	255.074	280.233	125.364	53.3455	124.465	89.3163	93.2761	691.115	5.2e-06	918.784	1193.93	104.813	82.3382	90.3732	5.2e-06	50.1375	97.6358	49.1194	5.2e-06	552.711	439.93	435.962	375.359	581.578	335.437
10.34_149.1323m/z	149.132	10.3433	pos	Pentylbenzene	HMDB0059834	Benzenoids	Benzene and substituted derivatives	Unclassified	***		38.6	0	M+H	C11H16	-0.890233	295.125	356.823	344.841	453.119	290.327	361.196	4361.95	3169.32	3390.38	4774.51	2641.27	3579.23	425.772	821.837	544.529	320.55	624.014	2342.54	2681.01	2566.92	549.018	3399.78	3634.57	431.222	248.138	456.914	355.572	191.414	380.715
10.45_174.1276m/z	174.128	10.4488	pos	N-Desmethylselegiline	2402	Unclassified	Unclassified	Unclassified			38.6	0	M+H	C12H15N	-0.898548	1199.56	1389.64	1367.39	1393.27	1466.91	1225.83	1273.13	1145.71	1226.69	1362.53	1123.95	903.682	1321.56	2076.11	1890.86	3193.26	1790.84	1083.98	1127.92	1523.51	1342.93	1053.34	1150.39	2211.53	2408.13	2526.7	2512.84	2293.27	2709.78
10.46_329.1758m/z	329.176	10.463	neg	GERANYL CINNAMATE	44650	Unclassified	Unclassified	Unclassified			38.6	0	M+FA-H	C19H24O2	-0.126794	1139.44	1658.15	1459.77	1213.23	1551.18	1622.62	762.316	748.406	742.72	864.958	788.937	1986.29	642.364	2366.07	1886.5	482.4	557.429	1597.41	1805.9	1720.43	1644.35	1399.33	1695.05	2369.8	2676.68	953.364	1794.36	1739.43	2448.35
10.48_198.0170m/z	198.017	10.4813	pos	L-2-Amino-4-methylenepentanedioic acid	HMDB0029433	Organic acids and derivatives	Carboxylic acids and derivatives	Amino acids, peptides, and analogues		C00651	38.6	0	M+K	C6H9NO4	4.31795	3010.04	3304.89	3305.43	3145.39	3061.47	4202.63	4759.44	3625.23	3768.45	4028.68	3422.39	4285.89	4539.52	3822.81	3796.55	4302.79	4601.3	3822.5	4061.37	4267.33	4165.23	3792.41	4049.6	4166.46	4642.65	3725.64	3870.82	4007.42	4274.76
10.48_266.1034m/z	266.103	10.4803	neg	(3-Phenylpropionyl)glycine methyl ester	6387	Unclassified	Unclassified	Unclassified			38.6	0	M+FA-H	C12H15NO3	0.134215	1890.32	1777.26	1857.52	1883.12	1976.73	2374.47	2253.06	1766.09	1695.98	2041.08	2172.17	2363.75	2092.45	1989.01	2085.86	2753.62	2411.63	2021.63	1937.25	1924.01	1974.2	1949.14	2134.01	2345.22	2060.56	2151.19	2007.48	2200.93	2354.45
10.54_269.1744m/z	269.174	10.5419	pos	Corey PG-Lactone Diol	63037	Unclassified	Unclassified	Unclassified			38.6	0	M+H	C15H24O4	-1.36182	10278.7	10379.3	10579.3	10340	11368	12111.6	14935	12280.3	12535.8	13233.7	13442.6	13225.8	13653.9	14083.6	13215.5	14643.1	14283.3	11832.8	12748.7	13009.2	14203.2	12933	13465.3	15182.6	14502.8	13239.8	14670.6	13539.5	14115.9
10.59_506.3240m/z	506.324	10.5872	pos	LysoPE(20:2(11Z,14Z)/0:0)	HMDB0011513	Lipids and lipid-like molecules	Glycerophospholipids	Glycerophosphoethanolamines	***		38.6	0	M+H	C25H48NO7P	-0.225932	25370.4	27853.2	26411.9	27181.4	27571.9	27950.1	9618.39	11936.4	16501.6	9568.53	12824.5	8161.74	14442.5	7607.63	3969.58	9495.93	7925.79	14357.5	15289.9	12006	12054.7	14771.4	10788.1	7419.3	8016.6	6208.41	6139.28	5510.05	7143.78
10.68_332.3307m/z	332.331	10.6813	pos	3Z,6Z,9Z,12Z,15Z-Tricosapentaene	97592	Lipids and lipid-like molecules	Fatty Acyls	Hydrocarbons			38.6	0	M+NH4	C23H38	-1.61044	2839.54	2534.56	2620.35	3058.89	2696.3	2261.97	5.2e-06	732.439	5.2e-06	504.127	5.2e-06	1185.5	5.2e-06	144.679	594.824	379.182	5.2e-06	5.2e-06	663.801	110.85	5.2e-06	5.2e-06	5.2e-06	655.288	202.125	5.2e-06	5.2e-06	5.2e-06	1100.82
11.01_277.1445m/z	277.144	11.0086	neg	beta-Cyclocostunolide	67651	Unclassified	Unclassified	Unclassified			38.6	0	M+FA-H	C15H20O2	-0.155408	1552.91	1613.76	1519.03	1328.64	1507.31	1426.41	2219.34	1976.88	1804.81	1437.89	1535.47	1511.22	2341.74	1612.78	1480.95	2512.31	1992.61	1002.43	1602.51	1107.57	907.8	1870.5	1379.4	2109.7	2204.74	1675.15	1696.94	2153.04	1045.14
11.11_462.2976m/z	462.298	11.1124	pos	sn-3-O-(geranylgeranyl)glycerol 1-phosphate	LMGP10060002	Lipids and lipid-like molecules	Glycerophospholipids	Glycerophosphates	**	C04590	38.6	0	M+NH4	C23H41O6P	-0.743262	21755.1	18641.3	19158	19878.5	18750.5	22424.6	7049.94	12107.2	7476.33	10873.8	8888.21	3515.87	10270.5	1812.92	5105.03	11361.4	2778.64	3946.27	5006.73	5245.11	4099.22	8778.88	2730.31	2903.28	3456.44	2826.59	3148.47	2169.28	2956.65
11.11_506.3603m/z	506.36	11.1124	pos	PAF C-16	34488	Unclassified	Unclassified	Unclassified			38.6	0	M+H-H2O	C26H54NO7P	-0.302633	48775	47352.5	48342	50726.9	46817.7	55985.5	11555.5	15603.4	16512.8	15400.2	15553.5	16529.1	16160.9	13185.8	12498.7	17639.9	6539.41	11404.8	12498.3	10461	10957.8	14835.7	8026.29	14308.1	14425.4	15511.2	14016.7	9723.28	10294.4
11.16_568.2681m/z	568.268	11.1593	neg	p-hydroxyfosinoprilat	2977	Unclassified	Unclassified	Unclassified			38.6	0	M+FA-H	C27H42NO7P	0.0900343	1950.03	1445.37	1422.3	1622.76	1300.91	1575.21	688.414	673.532	600.243	1453.13	673.321	423.231	1023.81	514.992	440.461	744.536	5.2e-06	898.271	353.463	652.865	485.407	912.42	133.284	380.08	608.892	474.68	135.498	161.93	146.29
11.20_318.1613m/z	318.161	11.2044	pos	Tubastatin A	64761	Unclassified	Unclassified	Unclassified			38.6	0	M+H-H2O	C20H21N3O2	3.55606	10440.6	13080.3	7223.98	7602.62	8559.7	12919.3	12968.9	12184.1	10421.7	9853.2	13180.9	15115.2	11923.5	6354.74	8443.25	12813.2	9022.14	10627.7	12967.2	14134.7	7253.73	8447.57	10409.8	10983.1	10009.9	9285.07	10756.1	7924.35	10004.3
11.31_498.3189m/z	498.319	11.3107	pos	PA(10:0/10:0)[U]	40925	Unclassified	Unclassified	Unclassified			38.6	0	M+NH4	C23H45O8P	-0.214871	18384.4	13693.4	14225.1	15560.6	14688	15161.2	1998.01	2866.35	1976.39	2402.24	4718.59	2425.37	3.12728	2180.13	2475.35	5.2e-06	1358.28	6306.47	5196.01	5581.98	5465.17	7262.89	3928.27	4882.52	5486.16	4421.38	5029.35	3003.35	3086.34
11.32_496.3048m/z	496.305	11.3244	neg	PC(O-14:1(1E)/0:0)	40397	Lipids and lipid-like molecules	Glycerophospholipids	Glycerophosphocholines			38.6	0	M+FA-H	C22H46NO6P	0.616908	6765.62	5984.98	6495.08	6307.9	6178.47	6123.34	945.624	1033.19	948.303	749.794	1106.41	1104.42	4.71277	380.962	702.025	453.295	279.056	1609.07	2325.78	1440.97	1687.4	1875.72	1467.53	1304.29	1687.31	1298.66	953.569	776.764	365.205
11.43_480.3445m/z	480.345	11.4321	pos	PC(O-16:1(9Z)/0:0)[U]	40370	Unclassified	Unclassified	Unclassified			38.6	0	M+H	C24H50NO6P	-0.709767	166836	152699	146224	142283	148555	168419	49368.1	51722.2	57252.9	52863.6	57915.9	54451.2	51626	38018.9	30017.4	35122.9	29324.2	49808	59796	44630	44476.9	58833.1	36532.7	43817.8	46084.8	54058.5	47320.6	34543.6	37629.6
11.51_317.2124m/z	317.212	11.5097	neg	3-Oxo-delta1-steroid	65869	Unclassified	Unclassified	Unclassified			38.6	0	M+FA-H	C19H28O	0.744544	667.336	705.966	860.068	792.334	990.969	749.592	773.143	153.803	397.674	130.284	121.718	3631.08	326.982	1610.81	196.647	49.1484	6569.46	169.501	2651.47	234.901	46.0506	134.308	2512.28	361.265	195.949	577.13	183.385	126.44	356.215
11.51_318.2197n	319.226	11.5088	pos	15-Oxo-ETE	36303	Lipids and lipid-like molecules	Fatty Acyls	Fatty acids and conjugates	**	C04577	38.6	0	M+H-H2O, M+H	C20H30O3	0.55273	7763.24	6924.17	5786.91	6585.74	6684.35	7947.98	6886.1	4692.54	3880.7	5828.09	2111.24	30063	4791.98	13536.2	4131.04	6698.07	27192	3301.17	17342.9	1903.69	1356.06	2938.35	16189.9	4069.32	2653.13	4039.88	1778.22	4675.93	2075.6
11.58_284.2232m/z	284.223	11.5761	neg	Myristoylglycine	HMDB0013250	Organic acids and derivatives	Carboxylic acids and derivatives	Amino acids, peptides, and analogues			38.6	0	M-H	C16H31NO3	0.375079	533.749	581.342	600.13	481.947	587.386	603.896	916.759	438.929	459.816	475.837	359.607	393.218	383.252	436.63	452.193	348.996	260.538	131.524	188.378	1686.49	298.972	174.78	672.363	461.9	301.248	227.241	554.891	451.328	274.959
11.64_183.1014m/z	183.101	11.6445	pos	3-Carboxy-2,4,4-trimethyl-2-cyclohexenone	2292	Unclassified	Unclassified	Unclassified			38.6	0	M+H	C10H14O3	-0.844208	7307.59	7009.12	6591.12	6321.01	6317.63	6022.83	8660.52	7692.25	7824.87	8378.04	6977.56	8512.04	7506.1	7863.88	7673.69	9999.26	9425.12	7408.4	6745.77	7968	7534.6	7807.58	8586.41	8284.66	7853.9	7800.62	8465.21	8080.55	8049.06
11.69_345.2421m/z	345.242	11.6918	pos	Mepregnol	1114	Unclassified	Unclassified	Unclassified			38.6	0	M+H	C22H32O3	-0.888124	680.347	458.663	626.548	570.563	760.169	454.232	471.379	5.2e-06	5.2e-06	137.752	5.2e-06	1685.76	5.2e-06	1264.94	5.2e-06	99.807	4403.59	71.9589	2564.46	5.2e-06	5.2e-06	5.2e-06	2588.67	247.237	5.2e-06	115.199	5.2e-06	5.2e-06	5.2e-06
11.73_269.2123m/z	269.212	11.7298	neg	5,10-Pentadecadien-1-ol	LMFA05000631	Lipids and lipid-like molecules	Fatty Acyls	Fatty alcohols			38.6	0	M+FA-H	C15H28O	0.461478	620.509	478.303	546.923	408.587	684.876	568.936	234.581	191.679	299.113	424.496	266.268	399.149	284.062	231.823	960.947	670.862	1819.74	240.819	166.118	203.092	324.566	290.985	379.616	457.157	501.184	918.086	262.971	775.518	1692.66
11.78_240.2319m/z	240.232	11.7764	pos	Kessane	265075	Unclassified	Unclassified	Unclassified			38.6	0	M+NH4	C15H26O	-1.30982	2805.71	2736.19	2875.97	2598.46	2739.37	2631.02	774.619	914.175	780.805	1096.09	969.789	851.349	832.605	786.834	937.171	815.61	942.464	819.265	1021.77	1025.36	883.445	889.549	805.405	855.986	978.421	582.988	1001.38	1108.51	887.657
12.02_341.2121m/z	341.212	12.0205	neg	Megestrol	1112	Lipids and lipid-like molecules	Steroids and steroid derivatives	Pregnane steroids		C07120	38.6	0	M-H	C22H30O3	-0.378343	1807.49	1935.7	1894.26	1962.99	2196.12	1798.29	290.367	190.155	376.17	206.119	5.2e-06	2934.49	147.809	1436.22	112.639	226.688	5048.5	50.7175	1683.76	5.2e-06	84.4324	164.944	1688.8	487.523	178.038	320.517	119.167	49.8176	5.2e-06
12.04_276.1605m/z	276.16	12.0375	neg	Metazocine	69220	Unclassified	Unclassified	Unclassified			38.6	0	M+FA-H	C15H21NO	-0.107835	1790.55	1360.57	1589.61	1559.45	1739.62	1798.33	1126.8	1589.47	1310.31	1597.01	1518.59	1880.75	1140.44	1609.41	1657.29	1586.53	1728.78	1658.3	1459.82	1411.09	1594.77	1596.83	1508.95	1716.89	1838.84	1327.56	1388.96	1725.09	1946.25
12.19_343.2264m/z	343.226	12.1927	pos	Guggulsterone	HMDB0002726	Lipids and lipid-like molecules	Steroids and steroid derivatives	Androstane steroids			38.6	0	M+H	C22H30O3	-1.12165	2262.1	3299.04	2085.13	3150.66	2834.58	2879.26	322.568	5.2e-06	792.055	289.905	161.109	5273.76	474.176	2502.46	254.231	208.783	3961.18	215.411	4669.72	5.2e-06	514.102	164.184	4686.72	462.748	605.683	327.458	121.516	275.957	295.92
12.68_538.5190m/z	538.519	12.6822	pos	Cer(d18:1/16:0)	83706	Lipids and lipid-like molecules	Sphingolipids	Ceramides	**	C00195	38.6	0	M+H	C34H67NO3	-0.618226	42896.7	33851.4	40246.5	38659.6	42110.6	45034.2	6119.72	13867.1	7769.01	9921.66	9044.05	6392.91	6140.93	4902.29	11773.2	4668.65	4495.59	10723	13059.9	10975.5	25031.4	12464.6	10152.4	7719.57	11277.2	5713.02	10682.2	6914.14	6174.57
12.91_294.2788m/z	294.279	12.9142	pos	7beta-Hydroxysteroid	65873	Unclassified	Unclassified	Unclassified			38.6	0	M+NH4	C19H32O	-1.11576	4962.8	5013.32	4584	4182.87	4067.3	3660	1195.72	893.39	762.876	3930.22	350.839	1307.23	1765.64	5722.23	4737.33	3289.66	747.596	3767.35	1038.91	1029.5	3662.38	633.863	1063.54	5444.54	8416.13	5050.61	4221.26	4366.19	10494.6
13.34_280.2401n	279.233	13.3399	neg	Bovinic acid	HMDB0003797	Lipids and lipid-like molecules	Fatty Acyls	Lineolic acids and derivatives	**	C04056	38.6	0	M-H, M+FA-H	C18H32O2	-0.318319	8376.67	9121.37	9048.69	8712.33	8977.18	8309.43	4380.36	4914.8	5966.97	7087.13	6417.74	2633.59	2124.01	1862.07	1072.45	3497.35	5311.6	3117.2	3723.66	1958.43	2043.64	3801.01	2428.94	2151.95	2053.43	2973.61	2140.33	4472.66	5159.28
13.69_209.1533m/z	209.153	13.6922	pos	DIHYDROJASMONIC ACID, METHYL ESTER	43916	Unclassified	Unclassified	Unclassified			38.6	0	M+H-H2O	C13H22O3	-1.39873	3427.01	2547.08	2694.58	2464.24	2370.96	1903.9	950.319	834.247	769.914	670.451	969.08	1550.46	833.893	1386.47	939.352	581.741	2215.37	3093.58	1055.12	2595.38	1328.03	739.241	1056.04	679.568	1050.28	1292.73	886.994	654.386	1053.08
13.79_299.2590m/z	299.259	13.7856	neg	Heptadecanal	HMDB0031039	Lipids and lipid-like molecules	Fatty Acyls	Fatty aldehydes			38.6	0	M+FA-H	C17H34O	-0.637264	1578.33	1727.77	1817.54	1555.96	1739.31	1374.68	76.6499	86.3471	140.825	84.773	84.1066	312.55	20.4537	42.2483	247.923	76.7947	74.7346	289.725	270.073	127.744	234.826	290.201	153.177	419.122	501.245	285.157	432.394	132.571	268.763
13.92_159.0063m/z	159.006	13.9227	neg	Sodium salicylate	66691	Phenylpropanoids and polyketides	Flavonoids	O-methylated flavonoids			38.6	0	M-H	C7H5NaO3	-0.462701	1268.29	1371.13	1241.85	1365.19	1398.65	1414.77	1440.61	1345.73	1381.95	1410.35	1522.93	1526.18	1281.92	1509.63	1246	1396.55	1435.06	1378.09	1337.27	1523.59	1298.58	1407.22	1374.91	1477.21	1294.14	1450.51	1108.4	1260.46	1774.52
14.06_155.1289m/z	155.129	14.0595	pos	Acetylagmatine	65718	Unclassified	Unclassified	Unclassified			38.6	0	M+H-H2O	C7H16N4O	-1.21521	16272.2	10979.7	12677.8	12770.6	13405	11608.7	12158.1	14351.7	10291.7	13794.8	13735.3	14494.7	10680.2	14699.4	13078.7	10537.5	16608.5	15152.6	13734.3	15904.4	14736.5	14054.7	16109	16014.2	14525.1	14403.4	14694.9	13908.9	16613.5
2.02_243.0972m/z	243.097	2.02362	pos	4-Amino-4-deoxychorismic acid	3363	Unclassified	Unclassified	Unclassified			38.6	0	M+NH4	C10H11NO5	-1.55677	6181.96	5655.68	5976.95	6071.44	6079.9	5373.62	4881.4	9139.71	10051.9	9051.18	6993.42	11003.5	7567.93	10445	12808.5	11758.8	14416.5	5021.13	4996.47	4585.35	4981.24	5485.39	5301.44	3281.91	3769.93	5793.05	4803.35	7960.83	5336.83
2.19_231.0761m/z	231.076	2.19415	pos	5-Hydroxyindoleacetylglycine	HMDB0004185	Organic acids and derivatives	Carboxylic acids and derivatives	Amino acids, peptides, and analogues	**	C05832	38.6	0	M+H-H2O	C12H12N2O4	-1.11304	770.341	894.557	1081.99	1279.68	1227.58	1634.35	716.583	451.956	286.476	165.548	243.616	2253.23	560.654	1232.43	280.501	500.087	6613.96	284.673	3627.37	161.842	150.91	442.26	5148.38	361.271	182.494	623.996	466.678	723.759	323.701
2.23_225.0426m/z	225.043	2.22752	pos	Credazine	72858	Unclassified	Unclassified	Unclassified			38.6	0	M+K	C11H10N2O	0.698982	2363.7	2848.32	2304.23	2969.16	2501.01	2250.87	2804.41	2699.29	2854.23	3419.36	3146.54	2810.18	2834.03	3259.86	3497.25	4184.11	3649.33	2975.39	2795.2	2720.92	3300.78	3193.58	3604.87	2828.03	3043.74	2902.1	3069.01	3553.06	3549.84
2.33_197.1284m/z	197.128	2.32737	pos	Fusaric acid	68152	Unclassified	Unclassified	Unclassified			38.6	0	M+NH4	C10H13NO2	-0.520794	772.735	647.937	544.488	752.233	576.384	631.506	648.084	638.545	553.716	816.131	988.767	818	721.953	967.025	706.261	585.466	723.134	601.112	926.433	519.008	392.498	551.924	720.619	997.3	679.312	375.607	932.045	510.172	397.995
2.55_221.0298m/z	221.03	2.54943	neg	Glucuronolactone	44759	Organoheterocyclic compounds	Furofurans	Isosorbides	**	C02670	38.6	0	M+FA-H	C6H8O6	-2.99134	1563.17	1725.78	1916.67	1771.95	1676.52	1811.44	1668.34	2094.09	1947.52	1729.5	2135.16	1919.99	1430.98	1808.48	1483.13	1791.84	1628.38	2319.55	1982.76	2368.66	2220.78	2097.11	2247.25	1671.2	1538.93	2064.49	1744.14	1740.9	1570.88
3.67_103.0393m/z	103.039	3.6696	pos	Glycolaldehyde dimer	65500	Unclassified	Unclassified	Unclassified			38.6	0	M+H-H2O	C4H8O4	2.50077	1605.03	1828.95	2242.72	2345.83	2152.47	1697.46	2182.73	2259.83	2434.01	2722.91	2496.75	2702.89	2269.99	2522.93	2837.26	2722.44	2871.76	2362.52	2349.83	2691.28	2725.98	2588	2619.02	2283.22	2174.54	2419.32	2376.09	2280.03	2523.26
3.87_365.1353m/z	365.135	3.8672	neg	Tetrahydropentoxyline	86646	Alkaloids and derivatives	Harmala alkaloids	Unclassified			38.6	0	M-H	C17H22N2O7	-0.299259	8287.96	7560.05	7104.31	7456.06	7712.12	8002.97	4957.46	5674	7559.63	4641.33	8330.9	7457.2	4129.43	9488.08	13661.1	5535.15	4765.25	10360.5	7599.49	9717.14	9118.85	10294.7	7868.52	9145.82	9421.03	12811.4	11576	12660.1	6726.3
3.97_339.0572m/z	339.057	3.96892	neg	3,4,5-trihydroxy-6-[(3-methoxy-3-oxopropanoyl)oxy]oxane-2-carboxylic acid	HMDB0130026	Organic oxygen compounds	Organooxygen compounds	Carbohydrates and carbohydrate conjugates			38.6	0	M+FA-H	C10H14O10	1.16641	1918.13	1224.47	1192.16	1094.33	1403.62	1702.53	2226.06	1315.89	1678.09	1449.09	1482.32	2354.23	1138.5	1040.6	1286.02	1541.51	1092.4	2739.48	1272.02	1738.84	1661.97	1608.62	1508.67	1641.97	1440.19	1216.31	1434.52	1551.26	1195.66
3.99_245.1140m/z	245.114	3.98567	neg	Isoleucyl-Aspartate	85809	Organic acids and derivatives	Carboxylic acids and derivatives	Amino acids, peptides, and analogues			38.6	0	M-H	C10H18N2O5	-1.39457	779.524	628.832	672.953	723.252	665.367	730.519	1215.87	1232.58	628.046	967.861	1272.13	691.372	237.699	488.167	131.645	670.52	1186.84	841.562	529.627	650.875	556.701	584.584	774.792	791.536	652.135	115.111	802.857	736.904	561.327
4.26_151.0388m/z	151.039	4.25828	pos	Vanillic acid	HMDB0000484	Benzenoids	Benzene and substituted derivatives	Benzoic acids and derivatives	***	C06672	38.6	0	M+H-H2O	C8H8O4	-0.956885	1441.63	1565.22	1564.06	1364.91	1215.4	1170.63	1354.46	1261.11	1286.82	1051.22	1521.1	1308.97	1034.13	1320.03	1270.31	1086.87	975.74	1087.82	1023.11	889.991	1177.68	1390.11	1370.8	1103.51	1039.5	830.208	1736.99	965.157	962.88
4.27_248.1126m/z	248.113	4.27422	pos	Linamarin	HMDB0033699	Organic oxygen compounds	Organooxygen compounds	Carbohydrates and carbohydrate conjugates	**	C01594	38.6	0	M+H	C10H17NO6	-1.0603	941.131	1055.63	891.154	1082.03	937.229	922.31	1061.14	2452.6	1895.77	1642.25	1908.37	867.856	1359.69	479.481	925.943	849.767	1136.81	797.458	1502.36	1639.67	2089.82	1458.88	1241.24	440.635	667.491	252.757	351.377	273.545	178.529
4.29_255.1336m/z	255.134	4.2907	pos	2,3-dihydro-1,4-benzodioxin-2-ylmethyl dimethylcarbamate	96365	Unclassified	Unclassified	Unclassified			38.6	0	M+NH4	C12H15NO4	-1.43036	389.111	425.623	474.271	399.207	445.92	453.075	455.962	492.426	504.516	282.605	512.894	289.367	434.252	472.058	1289.98	97.4316	70.0017	211.754	362.067	94.2113	114.184	220.49	268.366	5.2e-06	5.2e-06	5.2e-06	786.442	315.984	5.2e-06
4.31_382.0781m/z	382.078	4.30568	neg	2,8-Dihydroxyquinoline-beta-D-glucuronide	HMDB0011658	Organic oxygen compounds	Organooxygen compounds	Carbohydrates and carbohydrate conjugates			38.6	0	M+FA-H	C15H15NO8	0.446667	1307.46	1386.19	1325.09	1086.11	1424.47	1445.51	1600.04	2398.82	799.834	1343.31	1297.61	664.731	1286.72	648.635	693.454	1400.33	406.119	2497.07	891.595	1216.23	1308.14	2772.24	1392.29	229.277	928.148	1861.36	2234.58	3251.21	4839.43
4.32_269.1492m/z	269.149	4.32442	pos	Dihydroxymelphalan	1126	Unclassified	Unclassified	Unclassified			38.6	0	M+H	C13H20N2O4	-1.35359	914.74	1040.66	853.016	692.588	1016.8	591.476	1099.1	1086.44	795.039	1072.18	1294.82	144.185	1413.68	552.328	844.271	536.879	829.303	722.556	1134.75	641.236	552.693	879.223	1132.46	188.493	273.252	195.626	971.131	512.773	323.642
4.34_231.1699m/z	231.17	4.34098	pos	Leucyl-Valine	HMDB0028942	Organic acids and derivatives	Carboxylic acids and derivatives	Amino acids, peptides, and analogues	***		38.6	0	M+H	C11H22N2O3	-1.8215	3238.03	3471.43	3147.44	3419.19	3292.55	3260.36	5829.74	5687.54	4602.95	3334.94	5430.44	3171.14	3292.07	3874.9	3483.14	4667.81	3820.05	3447.59	1280.11	2119.74	2586.29	1793.44	2282.76	3153.11	2813.27	3463.61	4668.84	3886.9	2148.24
4.34_285.1455m/z	285.146	4.34008	neg	Pirbuterol	66744	Organoheterocyclic compounds	Pyridines and derivatives	Hydroxypyridines		C07807	38.6	0	M+FA-H	C12H20N2O3	-0.250232	264.367	223.926	231.245	183.077	273.361	216.195	398.579	371.396	225.288	299.042	187.575	96.5925	288.556	84.4251	92.2707	152.27	153.264	218.157	192.427	101.555	166.375	176.188	213.499	72.835	18.561	5.2e-06	159.832	75.485	64.3174
4.34_500.1906m/z	500.191	4.34008	neg	PS(6:0/6:0)	40805	Lipids and lipid-like molecules	Glycerophospholipids	Glycerophosphoserines			38.6	0	M+FA-H	C18H34NO10P	0.694208	4374.52	3963.14	4297.21	3550.34	3770.61	4135.59	898.471	5.2e-06	367.917	5.2e-06	5.2e-06	16935.1	206.627	6205.56	59.2876	5.2e-06	16315.3	43.8007	12189.2	113.46	48.6152	5.2e-06	10345.7	123.348	5.2e-06	128.232	5.2e-06	5.2e-06	5.2e-06
4.61_170.0962m/z	170.096	4.60902	pos	4-Aminobiphenyl	HMDB0013195	Benzenoids	Benzene and substituted derivatives	Biphenyls and derivatives	**	C10998	38.6	0	M+H	C12H11N	-1.16959	2152.61	2276.2	2399.82	2398.2	2302.51	2034.83	3279.15	2741.86	2959.74	2874.89	2517.7	3194.77	3076.2	3027.44	2804.97	3238.9	3078.85	2745.49	2951.08	3147.74	3098.02	2887.22	2771.42	3442.32	3592.26	3222.99	3052	2920.01	3042.45
4.63_403.1973m/z	403.197	4.62792	neg	Pisumionoside	94489	Lipids and lipid-like molecules	Prenol lipids	Terpene glycosides			38.6	0	M-H	C19H32O9	-0.225228	1373.97	1317.74	1302.73	1345.66	1286.04	1525.92	1127.9	2089.42	893.5	1777.59	977.845	471.682	262.303	709.52	5.2e-06	1635.94	606.667	3233.98	2184.6	1659.42	1130.85	680.053	2474.27	528.813	924.175	421.882	2078.79	372.081	1718.09
4.74_383.0984m/z	383.098	4.74308	neg	3-O-p-Coumaroylquinic acid	HMDB0029681	Organic oxygen compounds	Organooxygen compounds	Alcohols and polyols	***		38.6	0	M+FA-H	C16H18O8	0.213707	1365.74	1196.75	979.037	1151.13	1098.96	1316.22	2985.32	2692.56	2395.3	2744.12	2534.39	631.886	1420.82	478.193	187.567	1638.99	1680.57	832.866	871.297	587.473	709.638	408.329	489.917	222.758	163.482	5.2e-06	240.305	364.932	410.991
4.79_231.1346m/z	231.135	4.79317	neg	3-[(3-Methylbutyl)nitrosoamino]-2-butanone	HMDB0033553	Organic nitrogen compounds	Organonitrogen compounds	Organic nitroso compounds			38.6	0	M+FA-H	C9H18N2O2	-2.27809	150.677	137.026	74.575	139.794	125.777	165.047	5.2e-06	5.2e-06	5.2e-06	5.2e-06	5.2e-06	473.797	5.2e-06	94.1651	5.2e-06	69.5242	5.2e-06	5.2e-06	72.7109	44.3486	33.2097	23.9258	34.9608	152.467	193.433	490.99	169.671	1342.39	956.234
4.86_162.0911m/z	162.091	4.85598	pos	2-Naphthol	65361	Benzenoids	Naphthalenes	Naphthols and derivatives	**	C11713	38.6	0	M+NH4	C10H8O	-1.3974	317.832	282.624	289.932	309.895	329.719	311.923	167.074	228.063	564.597	194.758	497.052	316.797	26.4157	890.117	541.976	109.102	102.504	221.727	65.8463	111.906	244.139	178.701	170.103	111.067	330.993	516.58	227.462	670.966	1969.12
4.88_457.1467m/z	457.147	4.8759	neg	N-Carboxytocainide glucuronide	2866	Unclassified	Unclassified	Unclassified			38.6	0	M+FA-H	C18H24N2O9	0.696362	763.264	632.195	603.915	749.427	729.22	608.754	1041.39	738.699	303.452	694.062	610.213	98.9824	340.074	57.171	167.517	174.028	233.551	948.707	787.084	498.739	254.384	613.248	812.607	5.2e-06	5.2e-06	5.2e-06	363.484	177.056	5.2e-06
4.91_873.2710m/z	873.271	4.91005	neg	4-{5-[(E)-2-[6-hydroxy-3-(3-hydroxyphenyl)-2-(4-hydroxyphenyl)-2,3-dihydro-1-benzofuran-4-yl]ethenyl]-2-(4-hydroxyphenyl)-2,3-dihydro-1-benzofuran-3-yl}-3-(3-hydroxyphenyl)-2-(4-hydroxyphenyl)-2,3-dihydro-1-benzofuran-6-ol	HMDB0134215	Phenylpropanoids and polyketides	2-arylbenzofuran flavonoids	Unclassified			38.6	0	M-H	C56H42O10	0.602492	4388.84	3486.24	4596.99	5305.71	4002.28	3456.91	1544.09	4712.46	3701.01	7467.58	2911.05	967.504	2141.26	3923.81	5537.52	3023.96	3656.52	1111.59	5945.37	3638.83	5634.98	6334.97	2734.16	5328.83	5070.23	3473.62	5205.93	3150.42	3299.21
4.92_199.1074m/z	199.107	4.92108	pos	3-Amino-3-(4-hydroxyphenyl)propanoate	6984	Organic acids and derivatives	Carboxylic acids and derivatives	Amino acids, peptides, and analogues	**	C04368	38.6	0	M+NH4	C9H11NO3	-1.85677	1271.79	1331.51	1329.74	1612.12	1209.86	1203.58	1423.54	1301.64	900.642	132.781	844.299	847.456	1315.33	311.816	340.228	174.572	508.126	1719.15	2058.34	2143.32	1715.6	2333.32	2339.81	579.601	860.079	2613.69	2506.27	4675.84	7258.99
4.93_363.1660m/z	363.166	4.92745	neg	1,2,10-Trihydroxydihydro-trans-linalyl oxide 7-O-beta-D-glucopyranoside	89104	Organic oxygen compounds	Organooxygen compounds	Carbohydrates and carbohydrate conjugates			38.6	0	M-H2O-H	C16H30O10	-0.107385	1421.86	1164.4	1067.57	1074.56	1132.15	1304.71	1072.68	1157.1	1217.39	1110.67	2714.55	615.981	1742.55	939.081	948.246	511.57	549.149	467.398	757.598	662.157	616.646	694.164	979.234	136.827	115.82	356.47	860.909	493.914	265.323
4.96_285.0221m/z	285.022	4.96105	neg	L-Cystine	HMDB0000192	Organic acids and derivatives	Carboxylic acids and derivatives	Amino acids, peptides, and analogues	**	C00491	38.6	1.6	M+FA-H	C6H12N2O4S2	0.330822	2867.95	2525.41	2890.56	2181.58	3156.32	2817.65	6820.2	5071.68	8579.5	2206.74	5657.58	5.2e-06	7218.06	154	121.563	3614.45	1927.63	791.731	673.638	453.182	603.297	154.265	602.421	5.2e-06	5.2e-06	5.2e-06	5.2e-06	5.2e-06	5.2e-06
5.02_342.2020m/z	342.202	5.02048	pos	Dihydroxycarteolol M1	1555	Unclassified	Unclassified	Unclassified			38.6	0	M+NH4	C16H24N2O5	-1.02815	4543.48	4552.18	5619.36	5772.41	6146.55	3816.87	5163.86	6419.19	7878.47	5146.12	9582.25	3751.02	5132.02	4964.37	9174.16	1994.89	4143.89	2576.19	7392.89	3978.34	4243.38	5433.43	8107.52	2162.9	920.491	403.929	13518.8	3119.83	1516.84
5.02_389.1551m/z	389.155	5.02048	pos	4-(2-amino-3-hydroxyphenyl)-4-oxobutanoic acid O-glucoside	HMDB0062374	Organic oxygen compounds	Organooxygen compounds	Carbohydrates and carbohydrate conjugates			38.6	0	M+NH4	C16H21NO9	-1.01152	519.799	648.111	606.327	686.964	623.027	425.324	372.807	868.281	533.092	614.575	704.27	384.056	262.818	512.085	5.2e-06	392.992	286.648	716.865	1180.05	773.541	1039.02	700.481	1202.89	568.105	293.364	560.432	654.293	246.356	172.959
5.04_175.1077m/z	175.108	5.0375	pos	Ethosuximide M6, 2-(1-Hydroxyethyl)-2-methylsuccinimide	2601	Unclassified	Unclassified	Unclassified			38.6	0	M+NH4	C7H11NO3	-0.0125413	354.243	489.4	451.8	469.167	547.274	539.614	436.635	562.379	430.357	412.184	334.021	657.362	682.279	485.86	369.164	558.576	534.177	535.148	563.222	496.23	625.007	723.08	544.581	432.972	385.171	645.622	326.777	851.423	591.999
5.05_252.0864m/z	252.086	5.05452	pos	cis-3-(6-Hydroxy-7-methoxy-5-benzofuranyl)acrylic acid	1203	Unclassified	Unclassified	Unclassified			38.6	0	M+NH4	C12H10O5	-1.08	1589.77	1631.84	1412.19	1467.51	1577.94	1404.29	1100.34	1228.12	2079.63	899.777	2033.41	1369.88	1313.35	1428.54	3069.95	355.312	504.793	515.931	1921.45	684.619	999.769	795.291	1510.19	389.087	475.671	43.6418	4126.89	510.4	290.024
5.05_302.1959m/z	302.196	5.05452	pos	Alpha-dihydroartemisinin	HMDB0060593	Lipids and lipid-like molecules	Prenol lipids	Sesquiterpenoids			38.6	0	M+NH4	C15H24O5	-1.03321	674.028	790.718	978.527	736.347	1112.95	697.419	354.428	693.67	788.581	936.859	587.778	819.715	1180.85	852.039	8782	577.345	1171.89	236.353	532.417	363.12	561.566	468.801	194.018	533.334	566.819	1184.93	477.547	1132.01	1043.39
5.05_397.0563m/z	397.056	5.05452	pos	N1-(5-Phospho-a-D-ribosyl)-5,6-dimethylbenzimidazole	58181	Nucleosides, nucleotides, and analogues	Benzimidazole ribonucleosides and ribonucleotides	Unclassified	**	C04778	38.6	0	M+K	C14H19N2O7P	0.43658	838.792	950.915	682.587	653.291	1119.34	832.09	554.95	495.01	158.704	151.704	67.8883	1918.49	696.012	607.063	93.4189	596.137	88.7656	746.992	946.468	762.928	822.676	718.295	626.292	467.67	483.97	1592.35	1252.25	2942.89	3546.75
5.13_277.0441m/z	277.044	5.12693	neg	Trifluridine	HMDB0014576	Nucleosides, nucleotides, and analogues	Pyrimidine nucleosides	Pyrimidine 2'-deoxyribonucleosides			38.6	0.361	M-H2O-H	C10H11F3N2O5	-0.333865	2286.05	1865.51	1910.87	1690.03	1996.75	2232.4	1353.05	1086.87	1904.63	518.564	3625.74	3143.64	1813.15	1223.23	1283.4	264.52	397.493	1270.25	1102.47	1886.87	1041.95	2112.67	1422.73	2998.36	2808.42	3134.94	1989.91	4434.79	4407.66
5.19_239.0923m/z	239.092	5.1934	neg	Propioveratrone	265040	Unclassified	Unclassified	Unclassified			38.6	0	M+FA-H	C11H14O3	-1.2348	522.261	630.592	538.613	552.416	420.389	506.706	316.474	209.898	358.529	159.844	265.972	683.262	338.848	447.547	147.793	54.8399	519.692	150.704	787.652	174.403	493.929	235.751	929.797	104.619	45.8051	22.6837	469.366	230.287	73.9205
5.25_277.1180m/z	277.118	5.25425	pos	Aspartame	HMDB0001894	Organic acids and derivatives	Carboxylic acids and derivatives	Amino acids, peptides, and analogues	**	C11045	38.6	0	M+H-H2O	C14H18N2O5	-0.984648	504.731	681.538	607.816	486.43	461.744	562.039	4229.67	728.686	998.654	471.853	620.882	1033.51	454.387	645.553	1585.91	625.792	427.453	285.693	318.653	986.574	477.417	636.053	667.218	490.192	577.491	218.957	976.13	3400.73	312.509
5.26_373.0776m/z	373.078	5.26172	neg	BERGENIN	43945	Unclassified	Unclassified	Unclassified			38.6	0	M+FA-H	C14H16O9	-0.161113	1664.31	1260.14	1299.68	1153.03	1569.41	1434.35	770.663	106.821	247.014	5.2e-06	898.558	1592.7	2047.12	969.423	197.404	52.0146	445.648	2705.94	2181.1	1932.32	234.405	926.58	1570.09	3613.39	1510.57	1911.47	1184.65	5278.07	6772.69
5.26_567.1720m/z	567.172	5.26172	neg	Melampodinin	67754	Unclassified	Unclassified	Unclassified			38.6	0	M+FA-H	C25H30O12	0.212799	869.313	878.502	871.682	806.811	1316.4	1029.17	5.2e-06	5.2e-06	5.2e-06	5.2e-06	235.909	433.729	2363.67	218.929	5.2e-06	5.2e-06	1.59519	2059.97	3177.31	1199.71	5.2e-06	134.977	631.497	3573.13	933.091	1531.79	1132.79	9265.71	15902.5
5.27_365.2319m/z	365.232	5.27127	pos	3a,11b,21-Trihydroxy-20-oxo-5b-pregnan-18-al	LMST02030197	Lipids and lipid-like molecules	Steroids and steroid derivatives	Hydroxysteroids	**	C05474	38.6	0	M+H	C21H32O5	-1.00344	475.856	576.589	467.167	428.381	473.709	528.944	5.2e-06	5.2e-06	5.2e-06	5.2e-06	5.2e-06	376.402	5.2e-06	328.514	752.297	5.2e-06	5.2e-06	5.2e-06	5.2e-06	72.2331	5.2e-06	5.2e-06	5.2e-06	387.422	2079.29	2506.86	1882.79	2279.41	6074.39
5.29_347.1347m/z	347.135	5.29473	neg	Garcinia lactone dibutyl ester	94963	Organic acids and derivatives	Carboxylic acids and derivatives	Tricarboxylic acids and derivatives			38.6	0	M+FA-H	C14H22O7	-0.225403	1915.08	1737.89	1883.15	1539.36	2125.75	2036.85	4729.01	1782.9	7872.63	982.071	3622.27	352.241	5834.05	558.929	396.689	969.625	2170.46	820.531	843.751	1361.38	969.86	1139.25	1889.89	461.064	122.854	222.319	1016.69	319.115	72.7744
5.46_226.9943m/z	226.994	5.46412	neg	3,5-Dinitrosalicylic acid	68986	Unclassified	Unclassified	Unclassified			38.6	0	M-H	C7H4N2O7	-1.04959	33437.9	34315.2	34652.8	33064.9	34948.2	35412.3	42268.7	37851.7	38605.1	37825	36927.8	41699	38449.7	37796	37239	41725	42338	39360.4	34865.7	38597.2	38316.8	36538.2	37347.2	41665	37883.2	36790	35120.8	40404.6	41559.1
5.50_223.0607m/z	223.061	5.49807	neg	4-Methoxycinnamic acid	HMDB0002040	Phenylpropanoids and polyketides	Cinnamic acids and derivatives	Cinnamic acids	***		38.6	0	M+FA-H	C10H10O3	-2.64164	1278.68	1305.3	1303.45	1215.66	1289.74	1499.63	59.0747	5.2e-06	5.2e-06	24.711	15.972	57.3263	59.98	1714.22	1869.37	2374.35	57.1097	12.9675	34.5005	5.2e-06	707.572	5.2e-06	31.5199	826.679	1193.76	387.836	2006.4	1537.02	641.485
5.50_347.1711m/z	347.171	5.49807	neg	Tributyrin	69736	Lipids and lipid-like molecules	Glycerolipids	Triradylcglycerols		C13870	38.6	0	M+FA-H	C15H26O6	-0.0484605	378.402	311.432	185.128	412.706	244.812	306.805	661.608	255.253	1051.2	217.116	941.691	169.982	790.305	121.973	310.102	211.013	167.052	32.9075	68.4408	34.3373	63.6746	32.7888	198.572	5.2e-06	5.2e-06	60.1187	26.8201	39.1964	6.06646
5.55_261.1343m/z	261.134	5.54952	neg	Butyl butyryllactate	92106	Lipids and lipid-like molecules	Fatty Acyls	Fatty acid esters			38.6	0	M+FA-H	C11H20O4	-0.498494	216.736	181.061	196.231	207.684	198.332	192.112	779.295	341.139	446.218	307.464	422.305	633.299	175.969	252.798	199.544	171.032	266.752	462.235	923.545	655.271	223.14	286.703	374.233	248.5	223.246	118.864	228.609	161.933	92.596
5.55_361.1506m/z	361.151	5.54952	neg	10-Hydroxy-8-nor-2-fenchanone glucoside	89442	Lipids and lipid-like molecules	Prenol lipids	Terpene glycosides			38.6	0	M+FA-H	C15H24O7	0.598311	1600.87	1533.58	1632.36	1384.74	1539.45	1687.97	2387.32	2028.94	6825.13	1402.83	3436.88	467.34	3269.59	247.088	80.363	1527.48	1994.16	1247.13	1547.49	1246.57	1077.36	1036	1587.9	463.803	322.142	300.372	442.964	705.411	349.415
5.58_212.0915m/z	212.091	5.57595	pos	METAMECONINE	44602	Unclassified	Unclassified	Unclassified			38.6	0	M+NH4	C10H10O4	-1.42753	2043.44	2132.27	2248.14	2061.15	2052.32	1910.81	3236.59	2610.74	2042.24	3095.03	2364.21	4107.36	2610.79	2889.23	2727.21	3460.46	2637.51	1314.56	2794.81	1676.9	1617.88	1941.69	2682.62	3087.32	2661.76	2943.51	2630.97	3045.34	2142.52
5.65_332.0711m/z	332.071	5.652	neg	Sulmazole	69680	Unclassified	Unclassified	Unclassified			38.6	0	M+FA-H	C14H13N3O2S	0.0866987	2594.04	2700.33	2542.83	2527.42	2718.3	2765.67	702.198	689.293	504.962	1017.03	963.407	1849.76	1101.59	4954.83	4936.59	1779.9	3215.11	1263.21	1613.59	933.856	1163.39	1578.27	1676.76	8573.86	7826.41	4950.45	5521.14	4991.56	5494.48
5.70_289.1658m/z	289.166	5.7036	neg	2-methyl-dodecanedioic acid	LMFA01170010	Lipids and lipid-like molecules	Fatty Acyls	Fatty Acids and Conjugates			38.6	0	M+FA-H	C13H24O4	0.617947	639.137	492.631	436.796	522.593	438.636	518.921	559.913	1079.51	718.999	1029.27	414.877	486.885	210.33	592.049	892.277	555.171	472.231	320.934	490.223	357.871	282.373	544.613	1026.96	385.314	305.457	73.5332	622.061	223.623	384.64
5.77_195.0656m/z	195.066	5.77255	neg	hydrocinnamic acid	4153	Phenylpropanoids and polyketides	Phenylpropanoic acids	Unclassified	**	C05629	38.6	0	M+FA-H	C9H10O2	-4.8055	251.074	179.983	232.722	170.119	209.791	200.926	261.796	209.319	160.662	278.349	242.991	337.996	286.432	275.675	206.254	287.993	244.853	260.479	204.991	216.459	230.12	172.076	284.8	196.033	215.479	421.991	260.561	410.554	468.273
5.77_407.2076m/z	407.208	5.77255	neg	18-Hydroxycorticosterone	LMST02030091	Lipids and lipid-like molecules	Steroids and steroid derivatives	Hydroxysteroids	**	C01124	38.6	0	M+FA-H	C21H30O5	0.15842	467.111	550.639	352.62	369.255	437.763	518.545	122.573	5.2e-06	68.069	5.2e-06	183.77	316.873	146.074	159.947	322.519	5.2e-06	5.2e-06	5.2e-06	5.2e-06	146.495	263.269	153.25	121.892	526.366	2251.47	1898.37	1239.29	1278.26	3131.79
5.93_250.0753m/z	250.075	5.92625	neg	5'-Deoxy-5'-fluoroadenosine	73343	Unclassified	Unclassified	Unclassified			38.6	0	M-H2O-H	C10H12FN5O3	2.64176	77.5709	100.32	95.2991	103.81	123.327	147.917	66.2963	17.49	35.9255	16.5382	5.2e-06	83.2109	64.8811	41.0191	18.9795	37.6263	301.783	5.2e-06	281.709	5.2e-06	17.7291	5.2e-06	255.477	73.8015	5.2e-06	48.0898	5.2e-06	5.2e-06	5.2e-06
6.01_195.1378m/z	195.138	6.01282	pos	hexylresorcinol	4064	Benzenoids	Phenols	Benzenediols			38.6	0	M+H	C12H18O2	-0.966168	3335.43	3665.89	3969.19	3807.83	3716.97	3230.11	4318.58	4226.69	4472.21	4809.96	4445.39	5097.72	4508.23	4997.78	5106.94	4726.62	4476.06	4247.31	3934.69	4075.86	5142.2	4024.18	4550.09	4376.48	5115.22	4647.77	4693.82	4956.87	4937.3
6.01_260.1854m/z	260.185	6.01282	pos	(±)-Hexanoylcarnitine	85174	Unclassified	Unclassified	Unclassified			38.6	0	M+H	C13H25NO4	-0.794794	946.448	885.9	964.173	972.225	1153.33	676.032	895.127	520.222	555.932	562.434	408.367	593.559	803.577	926.021	912.652	727.026	613.635	588.592	682.897	730.597	1145.75	476.323	781.885	1088.41	808.549	655.919	783.564	722.146	616.134
6.05_417.1193m/z	417.119	6.0462	neg	HAEMATOXYLONE, TETRAMETHYL-	43620	Unclassified	Unclassified	Unclassified			38.6	0	M+FA-H	C20H20O7	0.52949	629.878	769.302	688.27	742.62	733.304	770.653	1100.02	1588.61	1264.93	486.334	1965.27	154.034	937.561	146.596	5.2e-06	402.607	83.0793	1152.66	1043.85	1038.23	1206.08	452.1	1110.07	55.3652	76.1778	105.687	709.613	100.343	356.552
6.10_232.1693m/z	232.169	6.09763	pos	7-Hydroxycadalene	265069	Unclassified	Unclassified	Unclassified			38.6	0	M+NH4	C15H18O	-1.52157	1611.18	1582.94	1709.75	1727.68	1605.42	1725	1650.5	1601.38	1311.54	1024.98	941.588	1381.2	1784.99	3034.55	2383.45	3686.32	3719.43	1572.54	1294.09	1427.24	2028.7	1234.3	1617.05	2552.95	3007.66	2709.81	3660.48	2600.42	2517.9
6.10_450.2247m/z	450.225	6.09763	pos	PS(14:1(9Z)/0:0)	LMGP03050032	Lipids and lipid-like molecules	Glycerophospholipids	Glycerophosphoserines			38.6	0	M+H-H2O	C20H38NO9P	-0.853057	2091.88	2051.13	2661.71	2349.99	2462.66	2450.21	1072.73	146.855	654.997	106.366	5.2e-06	11111	408.361	4847.6	1031.81	244.351	7925.67	5.2e-06	11061.4	5.2e-06	67.3163	249.667	12168.8	208.372	242.256	5.2e-06	5.2e-06	5.2e-06	5.2e-06
6.11_192.0653m/z	192.065	6.11463	pos	xi-2,3-Dihydro-2-oxo-1H-indole-3-acetic acid	HMDB0035514	Organoheterocyclic compounds	Indoles and derivatives	Indolyl carboxylic acids and derivatives	***		38.6	0	M+H	C10H9NO3	-1.38063	926.219	1047.67	956.406	1054.68	1064.48	977.379	709.332	1177.26	988.363	719.945	691.522	1779.74	1123.07	1377.22	1855.75	951.399	864.932	944.397	904.024	776.478	734.492	1086.57	652.434	1529.83	1137.08	1707.4	1530.85	2079.14	1950.15
6.13_186.1487m/z	186.149	6.13163	pos	8-Hydroxycarvotanacetone	265099	Unclassified	Unclassified	Unclassified			38.6	0	M+NH4	C10H16O2	-0.745575	2315.16	2356.47	2413.99	2253.08	2276.01	2616.81	3322.27	2002.86	2245.21	2668.22	2303.45	2794.27	4130.18	3664.58	3983.06	3768.53	3607.06	2551.11	2247.05	2824.18	3436.9	2490.34	2196.94	4467.33	5091.86	3822.81	3697.91	3393.58	4395.59
6.15_165.1273m/z	165.127	6.14865	pos	formyl 2E,4E-decadienoate	97202	Unclassified	Unclassified	Unclassified			38.6	0	M+H-H2O	C11H18O2	-0.595511	1366.62	1368.22	1515.14	1436.09	1277.55	1211.01	1911.37	1516.43	1848.06	1690.38	1592.85	1768.79	1880.34	1849.17	1954.07	2046.66	1855.71	1694.73	1684.91	1743.51	1635.36	1618.85	1745.83	1831.27	2062.3	1671.28	1927.67	1782.53	1928.26
6.17_217.1180m/z	217.118	6.16565	pos	N-(3-oxo-pentanoyl)-homoserine lactone	LMFA08030031	Lipids and lipid-like molecules	Fatty Acyls	Fatty amides			38.6	0	M+NH4	C9H13NO4	-1.35394	842.666	1029.98	903.437	980.452	930.748	857.77	849.039	902.155	1089.79	40.6511	1136.74	954.43	860.167	753.684	1170.75	11.4098	507.714	1192.19	1391.05	1258.63	1279.1	1338.29	1394.82	1446.25	1327.32	1835.72	1725.45	1591.11	1787.3
6.30_528.2930m/z	528.293	6.30195	pos	PS-PA	LMGP20070018	Lipids and lipid-like molecules	Glycerophospholipids	Oxidized glycerophospholipids			38.6	0	M+NH4	C23H43O10P	-0.455562	3658.17	4019.99	4277.47	4161.28	4914.22	4953.29	4196.32	480.671	485.796	511.833	150.395	6745.06	770.463	3928.35	1726.33	341.07	30814.9	5.2e-06	18946.9	5.2e-06	199.885	5.2e-06	17127.7	269.511	5.2e-06	5.2e-06	5.2e-06	89.3379	5.2e-06
6.40_387.1663m/z	387.166	6.4039	neg	7-Epi-12-hydroxyjasmonic acid glucoside	95180	Lipids and lipid-like molecules	Fatty Acyls	Fatty acyl glycosides			38.6	0	M-H	C18H28O9	0.561385	365.177	291.902	325.063	443.202	253.667	389.604	229.202	384.386	395.824	245.356	660.805	111.604	467.121	27.5575	107.936	187.524	139.428	251.374	250.957	146.866	134.409	205.058	475.745	43.903	106.286	139.155	36.4256	107.323	133.247
6.46_279.1239m/z	279.124	6.45533	neg	(10S,11S)-Pterosin C	HMDB0030763	Benzenoids	Indanes	Indanones			38.6	0	M+FA-H	C14H18O3	0.233857	730.723	851.419	703.72	724.503	748.317	884.002	524.66	622.074	689.362	467.774	1631.42	901.406	639.365	650.008	267.767	333.667	618.438	779.119	748.378	448.561	205.798	208.693	858.864	359.485	678.434	709.543	585.684	943.247	1719.03
6.49_225.1482m/z	225.148	6.48968	pos	(+/-)-6-Hydroxy-3-oxo-alpha-ionol	66125	Unclassified	Unclassified	Unclassified			38.6	0	M+H	C13H20O3	-1.55042	1820.35	1856.69	1635.91	1719.34	1723.99	1529.29	2598.07	1996.98	2475.85	2138.28	2513.85	2222.96	2404.42	2054.08	1766.55	2480.75	2274.21	2021.26	1719.76	2021.34	2157.17	1901.45	1891.21	2165.17	1937.69	1780.37	2153.9	1981.54	2210.4
6.52_188.0704m/z	188.07	6.5238	pos	5-Methoxyindoleacetate	7016	Organoheterocyclic compounds	Indoles and derivatives	Indolyl carboxylic acids and derivatives	**	C05660	38.6	0	M+H-H2O	C11H11NO3	-0.99308	1829.9	2071.56	1895.65	2060.21	1997.48	1622.12	1077.83	1768.34	1275.94	2228.55	1773.79	2533.44	1055.86	2137.53	4108	1390.01	1754.71	1720.31	1457.25	1654.09	2521.94	2148.65	2067.37	4301.59	4064.27	2738.58	4488.74	3636.21	2934.13
6.56_202.1204n	203.128	6.55788	pos	R-2-Hydroxy-3-methylbutanoic acid 3-Methylbutanoyl	87727	Lipids and lipid-like molecules	Fatty Acyls	Fatty acid esters			38.6	0	M+H-H2O, M+H	C10H18O4	-0.433865	4591.67	4692.53	4892.91	4546.51	4439.64	3968.69	6184.04	5418.96	5800.06	2631.86	5678.81	4830.47	5787.37	4537.59	4787.55	2750.3	4244.53	6475.54	6454.78	6711.42	5397.12	6143.76	6127.05	6240.14	6225.65	6917.99	6799.63	7370.93	7207.71
6.57_401.2181m/z	401.218	6.57457	neg	methyl 13,15-epidioxy-16-hydroperoxy-9,11-octadecadienoate	74466	Lipids and lipid-like molecules	Fatty Acyls	Fatty Acids and Conjugates			38.6	0	M+FA-H	C19H32O6	0.104612	459.246	499.056	383.048	363.379	392.146	548.889	792.204	957.761	2520.98	329.379	2259.33	488.666	1274.98	5.2e-06	5.2e-06	77.8239	415.61	447.473	432.292	531.823	266.6	518.378	674.634	5.2e-06	5.2e-06	5.2e-06	5.2e-06	5.2e-06	5.2e-06
6.64_188.1644m/z	188.164	6.64255	pos	L-Leucine n-butyl ester	3542	Unclassified	Unclassified	Unclassified			38.6	0	M+H	C10H21NO2	-0.782466	231.987	244.583	149.03	203.94	156.815	236.092	268.601	517.279	370.346	195.443	349.731	315.775	219.394	246.298	291.605	237.45	363.585	352.556	214.886	323.901	229.812	238.287	204.176	255.281	320.402	174.912	304.164	62.2778	127.494
6.64_300.2166m/z	300.217	6.64255	pos	12-trans-Hydroxy juvenile hormone III	64604	Unclassified	Unclassified	Unclassified			38.6	0	M+NH4	C16H26O4	-1.23088	929.332	694.345	856.932	939.084	714.019	776.045	746.879	688.818	1459.4	409.992	464.103	1804.34	1184.1	1356.99	4040.41	824.973	931.467	458.31	349.648	336.553	419.328	503.735	327.725	1254.83	965.578	792.007	463.374	1230.75	925.855
6.92_290.1433m/z	290.143	6.9156	neg	S-3-oxodecanoyl cysteamine	HMDB0059773	Lipids and lipid-like molecules	Fatty Acyls	Fatty acyl thioesters			38.6	0	M+FA-H	C12H23NO2S	0.606464	260.149	266.153	305.25	267.459	172.505	225.156	197.582	177.328	220.926	233.217	143.465	185.579	126.667	196.898	303.707	48.3591	247	307.68	254.289	288.673	212.655	376.063	421.264	329.954	241.445	204.396	440.447	300.368	315.755
6.95_203.1281m/z	203.128	6.95002	neg	d-6-methyl-octanoic acid	34687	Unclassified	Unclassified	Unclassified			38.6	0	M+FA-H	C9H18O2	-4.92358	129.413	162.365	152.302	113.004	152.351	208.783	104.23	158.937	181.967	249.417	201.954	97.7039	130.067	160.634	637.341	141.013	179.599	114.5	104.284	126.979	129.769	93.8543	130.754	112.166	188.065	156.286	120.064	140.696	174.517
7.01_314.2321m/z	314.232	7.01408	pos	(1(10)E,4a,5E)-1(10),5-Germacradiene-12-acetoxy-4,11-diol	HMDB0038798	Lipids and lipid-like molecules	Prenol lipids	Sesquiterpenoids			38.6	0	M+NH4	C17H28O4	-1.53825	1813.22	1753.44	1699.89	1786.27	1875.97	1604.19	3681.24	2244.93	9985.64	1446.77	2134.18	860.848	9380.18	811.615	1300.18	1821.04	1733.37	1269.56	626.947	1457.91	1064.66	1390.59	1664.64	470.571	760.276	933.523	837.049	691.142	1272.73
7.07_204.0653m/z	204.065	7.06512	pos	Psoralen	HMDB0034272	Phenylpropanoids and polyketides	Coumarins and derivatives	Furanocoumarins	***	C09305	38.6	0	M+NH4	C11H6O3	-1.08103	631.8	637.37	736.518	663.083	623.867	577.559	306.325	216.468	300.683	252.737	531.764	700.407	320.942	678.494	311.867	193.786	312.838	319.637	711.763	286.578	264.363	401.989	512.231	1014.51	907.782	1146.52	709.109	940.768	2776.54
7.07_206.9879m/z	206.988	7.07052	neg	Disodium succinate	92097	Unclassified	Unclassified	Unclassified			38.6	0	M+FA-H	C4H4Na2O4	-4.64893	642.559	681.884	717.822	618.9	615.745	628.417	800.909	770.256	761.014	713.822	691.793	760.913	682.281	775.069	666.5	837.5	730.388	765.504	688.367	689.23	616.516	672.06	728.821	834.268	842.169	692.777	668.704	733.052	687.262
7.17_225.1129m/z	225.113	7.17388	neg	formyl 2E,4E,6Z-decatrienoate	97203	Unclassified	Unclassified	Unclassified			38.6	0	M+FA-H	C11H16O2	-1.82894	1110.6	1358.22	1189.33	1055.3	1058.54	1289.02	1442.85	1049.33	2977.89	832.606	1231.48	1524.31	1586.51	1107.37	924.509	964.998	1569.58	639.868	1271.74	779.696	409.49	530.792	1240.32	472.759	650.31	654.582	582.066	753.829	963.945
7.28_473.0728m/z	473.073	7.27702	neg	Theaflavic acid	HMDB0040609	Phenylpropanoids and polyketides	Flavonoids	Flavans			38.6	0	M+FA-H	C21H16O10	0.660658	5389.11	5919.91	5699.09	4901.87	5300.43	5339.52	6308.17	6333.02	6028.05	6772.52	5764.3	6903.43	5935.75	6601.44	5831.43	6295.45	6472.44	5916.23	5809.14	6200.41	6339.43	5728.1	5203.7	6447.81	6190.99	6112.19	5213.64	5638.43	6449.81
7.31_253.1080m/z	253.108	7.31107	neg	1-Cyclohexene-1-acrylic acid, 2,6,6-trimethyl-3-oxo-	2291	Unclassified	Unclassified	Unclassified			38.6	0	M+FA-H	C12H16O3	-0.542971	415.083	466.165	426.151	350.046	526.029	540.495	135.11	303.602	379.865	262.423	699.252	427.826	329.402	375.277	1211.5	246.984	229.841	408.447	145.694	445.75	435.765	405.821	177.02	327.092	751.32	826.033	311.248	962.278	1648.41
7.44_228.1359n	229.143	7.43945	pos	9,12-dioxo-dodecanoic acid	LMFA01060092	Lipids and lipid-like molecules	Fatty Acyls	Fatty Acids and Conjugates			38.6	0	M+H, M+NH4	C12H20O4	-1.08277	4008.4	3874.2	4190.77	3985.79	3984.31	4043.75	4897.5	3237.07	5527.92	3297.02	4365.52	4144.71	3799.77	3793.98	2431.35	2890.61	4695.23	4078.18	6569.36	3656.93	4010.04	3812.64	5421.42	3717.35	3372.6	3789.88	2965.16	3410.53	3406.8
7.52_271.2264m/z	271.226	7.52452	pos	16-Oxo-palmitate	73265	Unclassified	Unclassified	Unclassified			38.6	0	M+H	C16H30O3	-1.30028	1299.56	1473.55	1571.43	1615.53	1555.39	1512.63	1772.02	1485.63	1664.64	1721.14	1809.18	1646.26	1419.96	2100.89	1076.36	2282.28	2030.3	1476.22	1250.82	1467.05	1976.17	1710.63	1758.82	1618.66	2418.2	1711.01	1880.33	2355.63	2254.27
7.55_582.2721m/z	582.272	7.55017	neg	Dihydroergotamine	HMDB0014465	Alkaloids and derivatives	Ergoline and derivatives	Lysergic acids and derivatives		C07798	38.6	4.11	M-H	C33H37N5O5	-0.236178	39590.5	36092.2	40047.1	37155.7	41053.4	40311.3	1018.44	1736.43	871.362	463.887	768.903	830.879	1936.98	2098.23	310217	179.973	59409.2	1850.6	744.767	576.448	5.2e-06	849.014	767.444	426.471	368.229	5.2e-06	3796.03	1736.47	1271.21
7.68_510.2823m/z	510.282	7.67598	pos	PS(17:1(9Z)/0:0)	LMGP03050033	Lipids and lipid-like molecules	Glycerophospholipids	Glycerophosphoserines			38.6	0	M+H	C23H44NO9P	-0.638325	604.528	599.329	791.174	629.321	647.823	862.534	853.076	5.2e-06	5.2e-06	74.6626	5.2e-06	942.731	5.2e-06	522.724	5.2e-06	5.2e-06	6582.45	5.2e-06	3758.89	5.2e-06	5.2e-06	5.2e-06	3169.24	5.2e-06	5.2e-06	5.2e-06	5.2e-06	5.2e-06	5.2e-06
7.69_310.2024m/z	310.202	7.68568	neg	Mebeverine metabolite (1-Butanol, 4-[ethyl[2-(4-methoxyphenyl)-1-methylethyl]amino]-)	1080	Unclassified	Unclassified	Unclassified			38.6	0	M+FA-H	C16H27NO2	0.106454	263.521	189.633	296.069	347.752	319.883	269.122	108.826	5.2e-06	5.2e-06	5.2e-06	5.2e-06	57.6772	2182.37	761.879	388.942	928.21	1181.45	5.2e-06	5.2e-06	5.2e-06	371.615	5.2e-06	5.2e-06	406.464	2611.33	1575.31	333.809	1107.9	1584.13
7.70_775.6800m/z	775.68	7.7025	neg	Thyroxine	HMDB0000248	Organic acids and derivatives	Carboxylic acids and derivatives	Amino acids, peptides, and analogues	**	C01829	38.6	0	M-H	C15H11I4NO4	0.785714	6279.09	5917.36	7643.05	7241.97	6087.76	6084.09	2231.44	7287.23	9493.01	5847.09	6209.57	1188.19	11839.5	1987.92	8503.41	9558.41	1713.15	10666.6	1360.9	7348.78	7941.34	9788.69	1414.35	10475.9	10549.4	14284.5	11666.9	5872.47	9793.35
7.86_162.0681n	163.075	7.86068	pos	1,2-Dihydronaphthalene-1,2-diol	HMDB0060335	Benzenoids	Naphthalenes	Unclassified	**	C06205	38.6	0	M+H-H2O, M+H	C10H10O2	0.0333523	11047.8	11106.4	10592.9	10523.9	10333.1	9036.56	13760.4	12293.9	11961.6	12354.8	11104.2	13506.9	12966.9	12434.8	12544.7	13047.3	13481	12443.1	11073.1	12528.6	12128.7	12430.8	12762.9	13325.6	13593.6	12077.3	12589.7	12180.7	13147.6
7.88_528.2719m/z	528.272	7.8777	pos	Borrelidin	71022	Unclassified	Unclassified	Unclassified			38.6	0	M+K	C28H43NO6	-0.655406	1092.7	871.469	1529.93	1386.83	1376.15	898.866	281.916	79.6042	497.573	69.0532	42.1598	5570.07	52.8972	2861.75	979.965	34.5279	6891.62	89.5831	4647.07	17.3112	5.2e-06	103.256	5603.44	156.368	5.2e-06	17.1595	6.92261	7.15003	5.2e-06
8.04_226.1443m/z	226.144	8.04363	neg	5-Ethyl-4-methyl-2-pentyloxazole	HMDB0037889	Organoheterocyclic compounds	Azoles	Oxazoles			38.6	0	M+FA-H	C11H19NO	-3.01941	2485.25	2635	2713.85	2615.87	2867.14	2718.17	5995.41	4120.83	11723.8	2191.91	4438.15	1425.08	7891.86	1226.69	621.962	2134.13	1764.64	2582.78	2918.1	2660.63	2264.66	2762.98	2541.89	965.47	871.527	445.964	992.498	1133.54	1105.44
8.08_229.1440m/z	229.144	8.07762	neg	2,7-Diethyl-1,6-dioxaspiro[4.4]nonane	LMPK09000024	Unclassified	Unclassified	Unclassified			38.6	0	M+FA-H	C11H20O2	-2.69658	2398.76	2711.84	2666.68	2501.25	2463.33	2486.7	2643.29	3109.91	1480.35	2316.09	2792.66	2639.68	1110.78	2275.42	2226.55	1155.29	2764	3332.13	2133.35	2113.23	2560.2	3388.01	3201.47	2879.73	2518.9	1729.42	4265.18	1911.16	7686.79
8.30_324.2180m/z	324.218	8.30157	neg	N-3-oxo-tetradecanoyl-L-Homoserine lactone	64792	Unclassified	Unclassified	Unclassified			38.6	0	M-H	C18H31NO4	-0.00821645	422.595	484.425	442.353	428.311	462.405	616.953	326.211	233.482	100.306	105.608	5.2e-06	126.607	2422.91	1469.92	742.87	1354.79	1549.13	103.482	81.5938	196.852	735.057	71.3651	74.5976	668.829	3817.92	1958.27	539.455	1526.39	2656.71
8.35_369.1554m/z	369.155	8.35323	neg	Tetraneurin E	67803	Unclassified	Unclassified	Unclassified			38.6	0	M+FA-H	C17H24O6	-0.235143	698.153	594.924	653.44	826.302	601.036	719.812	155.008	99.3947	323.293	158.848	328.675	1793.3	735.474	1078.44	2249.81	352.288	470.177	115.146	116.701	69.7402	36.3234	348.691	284.144	678.181	850.61	2401.29	409.694	2303.49	1561.34
8.37_268.1556m/z	268.156	8.3704	neg	Tigloidine	68642	Alkaloids and derivatives	Tropane alkaloids	Unclassified		C10868	38.6	0	M+FA-H	C13H21NO2	0.54207	442.287	474.191	433.172	604.288	428.27	446.735	262.681	690.552	1090.75	520.498	53.562	265.889	345.323	477.164	498.166	658.675	458.746	187.312	351.57	173.932	97.3348	155.531	160.705	534.572	766.516	255.519	873.583	948.401	1325.75
8.39_253.1444m/z	253.144	8.3876	neg	(S,E)-Lyratol propanoate	HMDB0031869	Organic acids and derivatives	Carboxylic acids and derivatives	Carboxylic acid derivatives			38.6	0	M+FA-H	C13H20O2	-0.795313	653.818	709.298	725.725	616.807	840.82	727.261	494.501	286.928	802.953	406.162	594.523	520.691	683.582	456.533	1348.5	333.523	885.279	560.928	495.593	525.951	481.724	456.35	537.138	739.649	966.43	772.177	612.302	1137.25	3984.86
8.42_349.2021m/z	349.202	8.42203	neg	16a-Hydroxydehydroisoandrosterone	HMDB0000352	Lipids and lipid-like molecules	Steroids and steroid derivatives	Androstane steroids	**	C05139	38.6	0	M+FA-H	C19H28O3	0.0782412	1028.04	1070.77	1118.41	943.758	1083.37	807.7	802.037	40.5329	203.947	291.573	42.6466	3928.89	319.428	2462.34	5.2e-06	187.46	1929.06	73.0695	3144.66	5.2e-06	41.2374	265.457	2215.44	577.428	76.5861	90.1197	5.2e-06	83.1213	5.2e-06
8.47_269.2108m/z	269.211	8.4678	pos	2,3-Dihydroxycyclopentaneundecanoic acid	70485	Unclassified	Unclassified	Unclassified			38.6	0	M+H-H2O	C16H30O4	-1.0002	1246.3	1788.53	1788.79	2107.05	2042.54	2013.67	1605.6	2130.76	2618.71	2453.21	2382.63	1847.47	2422.19	2303.04	2938.7	2623.94	2827.76	1877.42	1699.25	2256.71	2691.7	2427.46	2620.21	2332.49	2174.01	2588.24	2492.49	2721.6	2811.94
8.48_177.1272m/z	177.127	8.48485	pos	(S,Z)-Lyratol acetate	87962	Organic acids and derivatives	Carboxylic acids and derivatives	Carboxylic acid derivatives			38.6	0	M+H-H2O	C12H18O2	-0.804979	498.707	442.785	528.027	530.221	406.439	441.417	651.225	732.317	678.544	574.118	666.134	898.783	749.391	751.466	766.46	697.819	815.851	507.03	651.827	704.642	836.382	671.853	681.27	775.819	688.143	741.137	745.921	781.251	665.594
8.48_224.1278m/z	224.128	8.48485	pos	1,2-Propanediol, 3-[[2-(2-methoxyphenoxy)ethyl]amino]	1573	Unclassified	Unclassified	Unclassified			38.6	0	M+H-H2O	C12H19NO4	-1.15971	846.943	706.001	940.584	873.451	1065.49	1043	695.61	2051.08	1208.04	1904.32	2917.26	470.584	824.728	323.278	233.095	1226.22	587.348	1047.02	1111.49	1061.01	876.684	1508.5	1510.1	515.622	878.76	750.742	704.262	1326.37	1721.94
8.57_353.2795m/z	353.28	8.56943	pos	N6-goshuyoyl lysine	LMFA08020268	Lipids and lipid-like molecules	Fatty Acyls	Fatty amides			38.6	0	M+H	C20H36N2O3	-0.95562	858.839	566.814	941.942	1033.18	1111.22	673.788	79.1971	59.5906	5.2e-06	213.992	5.2e-06	222.318	4053.27	1719.84	2891.62	4180.42	2976.61	5.2e-06	5.2e-06	5.2e-06	3282.6	313.566	74.9873	5244.88	3470.37	4586.15	3594.9	3802.05	3650.34
8.75_636.3160m/z	636.316	8.74842	neg	PKOHA-PE	LMGP20020018	Lipids and lipid-like molecules	Glycerophospholipids	Oxidized glycerophospholipids			38.6	0	M+FA-H	C28H50NO10P	1.00379	1022.27	1051.14	1010.25	850.312	1075.66	615.377	502.028	5.2e-06	5.2e-06	5.2e-06	5.2e-06	12290.2	5.2e-06	3320.21	5.2e-06	5.2e-06	9862.76	5.2e-06	6843.54	5.2e-06	5.2e-06	5.2e-06	6834.44	5.2e-06	5.2e-06	5.2e-06	5.2e-06	5.2e-06	5.2e-06
8.84_252.1591m/z	252.159	8.844	pos	(S)-Pterosin P	HMDB0036607	Benzenoids	Indanes	Indanones			38.6	0	M+NH4	C14H18O3	-1.24585	2660.4	2312.49	2541.27	2452.22	2963.18	2870.84	474.56	1036.17	1022.52	1119.76	1393.84	7231.02	765.751	6452.88	11555.6	855.086	1569.01	1665.54	1365.11	944.033	1336.46	2452.71	1752.2	4083.68	5855.72	6860.53	4003.63	8345.8	8635.1
8.85_341.1969m/z	341.197	8.8519	neg	10-Deoxymethynolide	LMPK04000034	Lipids and lipid-like molecules	Polyketides	Macrolides and lactone polyketides	**	C11993	38.6	0	M+FA-H	C17H28O4	-0.223572	410.01	471.799	360.234	413.279	375.882	494.166	5.2e-06	5.2e-06	5.2e-06	52.9015	5.2e-06	1097.97	5.2e-06	221.195	87.4242	5.2e-06	7331.7	36.8021	1621.99	5.2e-06	5.2e-06	37.6441	1520.9	90.89	262.488	210.567	177.67	221.654	5.2e-06
8.95_203.2004m/z	203.2	8.95453	pos	Acetaldehyde diisoamyl acetal	HMDB0032153	Organic oxygen compounds	Organooxygen compounds	Ethers			38.6	0	M+H	C12H26O2	-0.862404	914.044	872.123	733.191	764.37	746.386	931.092	1556.42	1400.34	2197.71	598.892	1908.19	2244.78	5180.13	2667.09	2429.84	4083.19	3038.63	1013.68	2251.14	2495.6	3171.4	592.31	1702.95	1381.64	6356.1	2998.87	1149.82	2099.63	3450.06
9.14_265.1442m/z	265.144	9.1444	neg	Oblongolide	67771	Unclassified	Unclassified	Unclassified			38.6	0	M+FA-H	C14H20O2	-1.55604	479.011	713.861	652.52	594.112	694.244	689.167	1055.63	511.224	1964.31	374.693	801.819	475.905	1524.58	631.417	617.995	540.677	693.966	650.911	623.794	607.479	746.945	606.253	642.163	639.328	491.644	526.871	497.373	392.229	515.264
9.16_252.1604m/z	252.16	9.16158	neg	1-Phenyl-2-(diethylamino)-1-propanol	2014	Unclassified	Unclassified	Unclassified			38.6	0	M+FA-H	C13H21NO	-0.647834	847.076	901.146	893.639	925.925	844.558	876.238	794.507	970.461	1160.83	806.926	1364.41	821.424	695.661	1050.82	737.439	604.419	1032.11	1029.02	968.795	791.07	879.821	1132.72	871.755	886.462	931.378	703.037	755.523	1084.27	1159.95
9.18_249.1130m/z	249.113	9.17875	neg	Plastoquinone-1	71287	Unclassified	Unclassified	Unclassified			38.6	0	M+FA-H	C13H16O2	-0.916134	2322.72	2019.72	2154.54	1879.78	1789.26	1800.19	2755.2	2636.03	2063.68	2102.13	2121.84	2548.59	2499.33	2579.78	2079.38	2357.94	2167.72	2560.52	2136.12	2349.48	2201.22	2171.82	1821.05	2772.95	2334.15	2198.9	2284.01	2087.24	2295.57
9.19_253.1795m/z	253.179	9.18758	pos	Juvenile hormone III acid	64601	Unclassified	Unclassified	Unclassified			38.6	0	M+H	C15H24O3	-1.27728	7585.72	7297.71	7038.94	7476.12	7095.58	6465.86	9648.6	8055.61	8307.21	8955.29	8161.44	9574.79	8658.58	8988.24	8674.08	9324.16	9768.14	9109.46	8422.11	8794.15	8652.91	7869.31	8788.05	9656.37	9052.2	8391.35	8543.09	8438.4	8950.91
9.20_255.1587m/z	255.159	9.2044	pos	Heptanoylcholine	85240	Organic nitrogen compounds	Organonitrogen compounds	Quaternary ammonium salts			38.6	0	M+K	C12H26NO2+	-3.55707	4465.63	4679.37	4603.4	4717.82	4472.92	4446.44	5951.44	4609.51	5803.05	5574.39	5349.93	5667.56	5244.2	5794.23	5848.5	5680.21	6597.77	4775.05	4700.09	4990.2	5979.21	5218.38	5370.64	5402.46	5646.65	4854.29	5097.77	5524.76	6042.76
9.20_302.2686m/z	302.269	9.2044	pos	12-(2,3-Dihydroxycyclopentyl)-2-dodecanone	70492	Organic oxygen compounds	Organooxygen compounds	Carbonyl compounds		C14996	38.6	0	M+NH4	C17H32O3	-1.42536	3666.7	4512.05	4430.99	4608.3	3925.24	3965.03	4705.63	5326.32	4750.09	4660.86	3917	4421.58	5439.42	4650.61	5236.33	5309.09	5951.67	4195.77	4507.17	5272.59	5094.99	4781.13	4567.3	4934.41	4928.03	4823.58	4988.46	5277.41	4656.9
9.30_251.1288m/z	251.129	9.29917	neg	Benzyl hexanoate	HMDB0032176	Benzenoids	Benzene and substituted derivatives	Benzyloxycarbonyls			38.6	0	M+FA-H	C13H18O2	-0.594726	620.978	601.555	596.516	543.355	666.055	616.952	376.136	446.425	553.166	483.88	585.723	813.581	963.999	836.317	437.293	621.434	727.807	803.392	613.754	582.874	590.694	802.881	583.044	966.373	846.784	522.089	509.473	566.369	670.628
9.34_167.0814m/z	167.081	9.33888	pos	5,6-Dihydroxyindole	7009	Organoheterocyclic compounds	Indoles and derivatives	Hydroxyindoles	**	C05578	38.6	0	M+NH4	C8H7NO2	-0.737519	4306	4197.06	4358.28	4396.24	4410.15	3839.09	5548.15	4769.45	5126.16	5300.4	5123.28	5447.98	4930.55	5146.79	5095.58	5832.97	6022.5	5047.65	4755.06	5115.75	5164.76	4992.77	5507.53	5568.58	5091.26	5171.28	5141.39	5342.53	5762.01
9.39_241.1442m/z	241.144	9.38532	neg	Methyl 2-undecynoate	LMFA07010946	Lipids and lipid-like molecules	Fatty Acyls	Fatty acid esters			38.6	0	M+FA-H	C12H20O2	-1.47287	1235.56	1104.85	1129.76	1192.66	1205.44	1270.01	813.276	816.761	1014.73	1045.55	1226.69	1827.96	847.087	2542.52	1758.68	731.319	955.387	1694.59	767.378	716.058	1388.26	1032	1043.47	2330.42	1580.14	627.165	1402.46	1231.42	982.764
9.61_165.0756m/z	165.076	9.60777	pos	Mannitol	HMDB0000765	Organic oxygen compounds	Organooxygen compounds	Carbohydrates and carbohydrate conjugates	***	C00392	38.6	0	M+H-H2O	C6H14O6	-0.598499	2217.45	2473.55	2237.29	2054.61	2116.02	2213.51	2447.76	2437.38	1959.55	2377.65	2532.06	2273.04	2506.97	2631.74	2029.07	2552.28	2630.83	2657.92	2437.84	2068.74	1959.9	2240.32	1828.58	2406.43	2435.99	2344.9	1974.38	2314.8	2032.71
9.64_244.1329m/z	244.133	9.63818	pos	4,4'-dihydroxy-alpha-methylstilbene	LMPK13090004	Lipids and lipid-like molecules	Polyketides	Aromatic polyketides	**	C13632	38.6	0	M+NH4	C15H14O2	-1.51652	1551.81	1845.69	1898.73	2030.53	1834.32	1885.89	5.2e-06	5.2e-06	5.2e-06	5.2e-06	5.2e-06	5.2e-06	5.2e-06	5.2e-06	191.114	5.2e-06	5.2e-06	3148.98	3366.14	4336.23	2968.47	6017.38	2632.89	6682.46	6843.19	4602.83	5356.61	1735.43	6585.69
9.70_281.1381m/z	281.138	9.70235	pos	Betaxolol(deaminated)	1321	Unclassified	Unclassified	Unclassified			38.6	0	M+H	C15H20O5	-1.05701	5608.85	4827.13	5495.38	5356.54	5343.29	5354.54	7930.91	4120.61	8011.86	2742.57	6991.48	6252.54	9535.37	5955.62	10069.7	4506.37	7036.24	7187.21	5376.19	5963.5	6892.76	6147.99	5694.32	7690.01	6552.47	6105.44	5941.39	6371.09	7869.17
9.73_300.9916m/z	300.992	9.72832	neg	Erythrityl Tetranitrate	HMDB0015551	Organic oxygen compounds	Organic oxoanionic compounds	Organic nitrates			38.6	0	M-H	C4H6N4O12	2.2392	4208.23	4241.75	4206.64	4097.93	4281.04	4558.01	4907.03	4466.74	4313.58	4998.62	4270.67	5046.67	4577.78	4426.02	4537.31	5336.3	5145.81	4716.33	3742.28	4882.9	4695	4232.7	4378.03	4783.58	4341.01	4557.23	4242.47	4590.05	5097.25
9.81_261.1496m/z	261.15	9.81298	neg	3α-HYDROXY-4,4-BISNOR-8,11,13-PODOCARPATRIENE	43725	Unclassified	Unclassified	Unclassified			38.6	0	M+FA-H	C15H20O	-0.120917	855.285	859.568	914.456	772.903	706.045	771.585	262.198	43.649	350.001	5.2e-06	89.8833	1747.14	157.565	1128.68	33.7372	5.2e-06	2205.08	68.738	2261.39	5.2e-06	79.4323	37.8864	1986.17	127.164	5.2e-06	58.3966	5.2e-06	5.2e-06	5.2e-06
9.81_267.1239m/z	267.124	9.81298	neg	Isoamyl p-anisate	HMDB0038894	Benzenoids	Benzene and substituted derivatives	Benzoic acids and derivatives			38.6	0	M+FA-H	C13H18O3	0.346541	553.622	461.998	618.418	491.413	498.693	603.455	163.827	121.104	284.755	211.523	262.562	1342.3	310.91	1667.81	1037.95	235.858	157.539	344.588	233.355	155.816	240.887	213.916	182.307	1517.79	1179.57	1172.67	854.42	940.048	1112.59
9.83_359.2230m/z	359.223	9.8298	neg	Cannabis(Dronabinol)	1460	Unclassified	Unclassified	Unclassified			38.6	0	M+FA-H	C21H30O2	0.587431	261.275	257.645	307.381	248.082	174.602	239.63	5.2e-06	5.2e-06	5.2e-06	517.781	5.2e-06	726.869	158.358	66.336	744.736	1954.43	2903.66	5.2e-06	103.627	5.2e-06	5.2e-06	5.2e-06	56.6427	5.2e-06	385.04	298.355	123.041	5.2e-06	5.2e-06
9.89_165.1273m/z	165.127	9.88897	pos	4-Isopentylphenol	70269	Unclassified	Unclassified	Unclassified			38.6	0	M+H	C11H16O	-0.663638	3511.6	3749.8	3716.9	3673.94	3572.33	3721.48	4587.99	4319.53	4137.31	3896.21	4167.55	4636.98	4473.2	4508.79	4618.21	4672.35	5196.96	4198.13	4194.52	4462.51	4701.73	4092.38	4598.33	4676.97	4788.31	4438.39	4295.78	4488.85	4403.28
9.99_267.1224m/z	267.122	9.98847	pos	(±)-Goniothalesdiol	44860	Unclassified	Unclassified	Unclassified			38.6	0	M+H	C14H18O5	-1.16819	9475.13	9365.76	10373.3	10425	9529.97	10226.9	8940.86	8008.53	7670.09	7598.94	8219.94	7589.26	7411.25	7956.94	8057.86	7996.06	7903.08	9200.63	8125.25	7062.68	9320.83	8915.09	7845.92	8417.16	8134.24	8351.68	9611.81	8846.49	10630.8
0.34_143.1429m/z	143.143	0.338567	pos	2-Methyl-4-heptanone	85275	Organic oxygen compounds	Organooxygen compounds	Carbonyl compounds			38.5	0	M+H	C9H18O	-0.649942	5414.92	5868.06	5988.48	6664.6	5925.61	5270.02	7053.8	6858.72	7183.07	7284.35	7415.33	6615.32	6961.6	6874.12	7886.09	8883.45	8091.68	6227.55	6254.86	7223.08	7541.18	7291.8	7686.95	7019.83	6903	6884.04	7659.49	8162.7	8463.7
0.39_117.0547m/z	117.055	0.3887	pos	Deoxyribose	HMDB0003224	Organic oxygen compounds	Organooxygen compounds	Carbohydrates and carbohydrate conjugates	**	C01801	38.5	0	M+H-H2O	C5H10O4	0.946575	9898.08	10395.5	10614.1	11263	10549.1	8263.08	12132.9	11654.6	12229.5	13533	12288.9	12512.9	12125.1	13565.8	13752.9	14475.3	14609.9	11242.6	11223.1	12129.8	13470.8	13470.6	12558.2	12682.8	12398.5	12493.5	13212.3	13333.7	13462.2
0.63_152.9469m/z	152.947	0.629783	pos	Calcium formate	72387	Organic acids and derivatives	Carboxylic acids and derivatives	Carboxylic acids	**	C00058	38.5	0	M+Na	C2H2CaO4	-1.31332	3065.07	2983.9	3530.87	3899.19	3774.27	3105.57	5295.19	1121.73	1283.63	2230.94	2349.19	2001.15	2512.46	4107.42	5048.72	2187.81	3771.39	2298.77	2613.91	4164.71	3861.85	3085.58	3157.13	4503.29	3185.73	3544.86	3368.52	3778.18	1691.26
0.70_106.0865m/z	106.086	0.70005	pos	Butyric acid	107	Lipids and lipid-like molecules	Fatty Acyls	Fatty acids and conjugates	**	C00246	38.5	0	M+NH4	C4H8O2	2.29065	928.279	1098.25	1022.73	1097.8	1673.8	1169.57	3481.17	439.786	1315.68	1381.95	920.286	820.434	439.789	680.492	3484.3	317.778	1534.31	1638.52	853.239	719.024	861.974	1270.36	1507.98	819.08	431.287	662.953	806.546	3157.23	1866.51
0.71_254.1496m/z	254.15	0.7139	pos	N-Carboxytocainide	2865	Unclassified	Unclassified	Unclassified			38.5	0	M+NH4	C12H16N2O3	-1.38894	6612.92	7955.98	9592.56	9810.86	6191.37	4762.85	4196.95	11241.7	7667.57	4211.5	4755.93	7910.12	1982.81	8603.95	7398.85	13090.6	3589.39	3438.49	5534.05	6335.87	2255.56	5842.12	4975.66	3296.47	5154.1	4008.11	8838.8	7534.28	4319.21
0.76_130.0974m/z	130.097	0.7554	pos	(R)-Piperazine-2-carboxamide	73352	Unclassified	Unclassified	Unclassified			38.5	0	M+H	C5H11N3O	-0.708323	330.876	191.852	400.476	381.998	370.862	381.259	783.811	744.033	1074.48	761.028	255.4	5.2e-06	341.854	253.957	179.91	408.763	5.2e-06	5.2e-06	276.216	458.729	485.872	202.493	339.991	126.047	125.934	5.2e-06	323.211	472.011	5.2e-06
0.76_219.1336m/z	219.134	0.7554	pos	Serylleucine	HMDB0029043	Organic acids and derivatives	Carboxylic acids and derivatives	Amino acids, peptides, and analogues	***		38.5	0	M+H	C9H18N2O4	-1.47687	16864.5	15509.7	17188.9	16947.2	16545.7	15807.4	15462.4	13605	27166.8	20151.3	34502.1	18821.9	15295.4	23219.3	19583.5	19273.6	23854.8	16586	16798.6	15451	17160.1	16187.2	20896.3	30543.3	25835.5	15681.3	21359.2	5988.38	5081.3
0.77_175.0712m/z	175.071	0.76925	pos	2-Aminomuconic acid	HMDB0001241	Organic acids and derivatives	Carboxylic acids and derivatives	Amino acids, peptides, and analogues	**	C02220	38.5	0	M+NH4	C6H7NO4	-0.544814	4281.53	4741.52	4406.72	5370.42	4714.66	3856.29	5111.92	4780.55	4813.43	2771.83	5529.99	4174.05	5082.59	4097.81	4728.62	4268.83	3533.79	4455.88	6027.5	4875.48	3487	3499.27	5589.98	2961.8	4267.3	4550.58	5697.09	4571.66	3511.48
0.78_254.9814m/z	254.981	0.778317	neg	Ascorbate 2-sulfate	65843	Unclassified	Unclassified	Unclassified			38.5	0	M-H	C6H8O9S	-0.943983	70328.5	72677	71430.9	68772.1	69615	70703.6	43462.5	53996.1	40354.4	40438.6	60237.4	80514.4	65683.3	60347.5	48219.7	43081	39323.3	59781.2	50410.7	55151.3	53936.4	59318.7	67371.9	91221.4	80390.3	135452	127066	128422	110946
0.85_125.0234m/z	125.023	0.85485	pos	2-Oxo-2,3-dihydrofuran-5-acetate	66005	Unclassified	Unclassified	Unclassified			38.5	0	M+H-H2O	C6H6O4	0.598505	603.698	578.436	572.878	438.746	372.75	414.462	576.122	469.776	582.547	532.59	548.47	644.464	668.023	495.314	592.361	394.747	611.076	479.094	525.053	576.213	547.897	548.573	588.934	668.005	675.531	577.392	435.868	323.994	507.244
0.93_212.0079m/z	212.008	0.9325	pos	2-Phosphinomethylmalate	63598	Unclassified	Unclassified	Unclassified			38.5	0	M+H	C5H8O7P	-0.585376	776.841	816.898	494.637	671.073	619.208	447.573	1187.92	781.757	592.988	574.165	619.879	1151.21	977.987	842.71	375.563	699.005	847.74	1012.69	903.501	860.361	657.742	570.516	600.877	962.304	837.421	582.329	661.511	837.995	926.766
0.96_146.1056n	147.113	0.964483	pos	(3S,5S)-3,5-Diaminohexanoate	HMDB0012115	Organic acids and derivatives	Carboxylic acids and derivatives	Amino acids, peptides, and analogues	**	C01186	38.5	0	M+H-H2O, M+H	C6H14N2O2	0.180078	1691.98	1501.12	2118.98	1808.08	2083.88	1395.92	1525.93	2105.09	2869.98	2129.62	2050.86	2403.18	1633.28	2535.49	1629.75	2658.45	2724.86	1398.45	2223.08	1251.89	1753.11	1895.05	1633.12	2219.56	1255.58	1633.75	2654.33	1522.02	1541.69
1.09_178.0860m/z	178.086	1.08945	pos	6-Methylcoumarin	HMDB0032394	Phenylpropanoids and polyketides	Coumarins and derivatives	Unclassified	***		38.5	0	M+NH4	C10H8O2	-1.49668	1142.74	967.14	843.07	875.8	709.774	618.15	1077.5	1164.36	1202.78	901.831	812.122	1725.27	3104.12	2019.08	699.831	1205.08	1810.36	1066.34	1006.63	955.381	1417.5	1645.47	935.507	1976.26	1302.78	1340.95	1970.98	2351.25	558.739
1.09_187.0411m/z	187.041	1.08618	neg	F-Honaucin A	65489	Unclassified	Unclassified	Unclassified			38.5	0	M-H	C8H9FO4	-0.367341	2604.37	3693.17	1621.02	2753.47	2504.64	2548.13	2498.42	3521.87	2597.43	2868.18	3338.2	1636.64	3274.64	4482.61	2976.29	5663.19	6207.17	3191.15	3685.58	2519.11	3953.54	3187.73	3103.85	6141.97	4324.08	2867.16	2497.56	1621.66	1496.98
1.10_114.0551m/z	114.055	1.10332	pos	4-Hydroxyproline	HMDB0000725	Organic acids and derivatives	Carboxylic acids and derivatives	Amino acids, peptides, and analogues	***	C01157	38.5	0	M+H-H2O	C5H9NO3	1.28419	10650.6	11876.5	12853.5	13122.4	12947.5	10904.5	15301.2	13245.9	13207.8	14205.8	17522.7	12210.7	15270.5	13213.8	15419.2	14373.1	16371.1	10756.9	11003.3	12382.9	12970.2	13682.7	15056.4	13322.3	11558.5	12482.6	12990.7	12886.9	12465.7
1.10_135.0275m/z	135.027	1.10332	pos	1,2,4-Triazole-3-carboxamide	2299	Unclassified	Unclassified	Unclassified			38.5	0	M+Na	C3H4N4O	-2.30717	4948.4	5728.7	5695.59	5851.24	6289.86	6662.53	6200.55	5910.97	9171.14	7719	9008.47	5914.51	7095.53	7177.42	8453.47	5604.59	7411.03	6947.81	8651.03	6629.75	6853.62	8182.21	8056.15	6828.13	5244.42	3554.89	10135.1	4433.73	4801.67
1.10_259.0922m/z	259.092	1.10332	pos	Glutamylglutamic acid	HMDB0028818	Organic acids and derivatives	Carboxylic acids and derivatives	Amino acids, peptides, and analogues	***	C01425	38.5	0	M+H-H2O	C10H16N2O7	-0.848376	4215.05	6306.06	5221.88	4725.22	6185.99	5370.73	7938.2	4834.63	2669.98	6312.79	6150.14	6259.8	3540.29	5683.99	4743.04	8948.74	12018.7	4598.66	3492.7	7146.03	4277.07	5903.76	5187.04	6081.05	7626.15	8522.19	5924.28	9268.11	9314.63
1.14_154.0861m/z	154.086	1.14492	pos	Dopamine	HMDB0000073	Benzenoids	Phenols	Benzenediols	***	C03758	38.5	0	M+H	C8H11NO2	-1.29719	5111.09	5369.16	4324.94	4518.21	4852.55	3364.76	6875.98	7373.42	6967.02	6155.79	6375.28	5637.77	6610.59	6441.54	8166.53	6957.78	6353.38	4128.34	4069.12	4885.58	4533.89	4349.14	4971.68	5385.96	4701.92	4551.77	4908.03	4849.94	3989.01
1.17_203.1027m/z	203.103	1.1732	pos	Alanyl-Hydroxyproline	85604	Unclassified	Unclassified	Unclassified			38.5	0	M+H	C8H14N2O4	0.157176	1571.25	1339.17	1199.26	812.634	1171.51	1048.24	1469.94	1610.3	1410.2	2001.39	2042.13	530.037	1235.81	739.173	1365.86	617.2	477.869	871.155	791.598	1419.16	665.342	319.403	1274.84	514.245	470.41	949.127	869.625	644.397	709.471
1.18_229.0825m/z	229.082	1.18062	neg	5,6-Dihydrouridine	5483	Organic oxygen compounds	Organooxygen compounds	Carbohydrates and carbohydrate conjugates			38.5	0	M-H2O-H	C9H16N2O6	-2.16086	179.729	194.372	198.625	184.98	269.721	126.338	761.632	203.903	166.473	113.101	173.455	292.875	80.7574	218.186	210.311	196.806	121.08	64.5081	128.384	175.596	85.4673	30.577	206.486	118.55	181.584	163.16	214.176	1560.16	278.086
1.22_175.1075m/z	175.108	1.21835	pos	N-Methacrylylglycine methyl ester	5813	Unclassified	Unclassified	Unclassified			38.5	0	M+NH4	C7H11NO3	-1.37446	1012.72	1088.78	1129.97	1069.85	1320.89	1207.82	1199.57	516.649	588.162	960.267	1215.71	1641.71	2752.8	2831.42	3537.23	4569.67	4167.31	259.814	222.257	340.384	104.162	227.722	596.589	1312.14	1316.94	1712.98	683.838	2807.5	502.152
1.31_227.1022m/z	227.102	1.30847	pos	Hydroxyphenylacetylglycine	HMDB0000735	Organic acids and derivatives	Carboxylic acids and derivatives	Amino acids, peptides, and analogues	**	C05596	38.5	0	M+NH4	C10H11NO4	-1.94628	366.292	252.967	427.597	458.399	333.662	483.736	2588.42	127.984	5.2e-06	303.292	82.4933	5.2e-06	5.2e-06	50.3641	5.2e-06	5.2e-06	526.279	5.2e-06	5.2e-06	5.2e-06	5.2e-06	50.2457	5.2e-06	288.198	5.2e-06	5.2e-06	5.2e-06	13505.2	5.2e-06
1.31_348.1760m/z	348.176	1.30847	pos	2'-N-Acetylparomamine	71791	Unclassified	Unclassified	Unclassified			38.5	0	M+H-H2O	C14H27N3O8	-1.33875	31257.9	36918.9	35666.9	37694.5	39709.3	38189.8	36180.2	25373.2	54010.5	35847.4	49589.5	51451.2	83510.3	43971.9	18932.9	41708.9	67584.5	28474.5	32399.7	42869.9	26547	18090	34438.6	69777.5	70250.9	65224.6	42483.2	18743.9	39293.1
1.61_288.1202m/z	288.12	1.60668	neg	Gamma-glutamyl-Proline	86049	Unclassified	Unclassified	Unclassified			38.5	0	M+FA-H	C10H17N3O4	0.232507	1019.92	1030.74	1170.92	1126.51	1043.4	1186.85	1369.69	1542.21	1202.52	1100.92	1629.32	872.697	985.301	809.694	357.624	1183.17	1459.22	1341.29	1197.77	1019.77	801.362	793.846	1273.67	972.92	608.991	453.173	1155.43	942.361	515.77
1.63_109.0287m/z	109.029	1.62652	pos	Phloroglucinol	65724	Organoheterocyclic compounds	Pteridines and derivatives	Pterins and derivatives	**	C00268	38.5	0	M+H-H2O	C6H6O3	2.04774	769.731	783.971	742.465	628.47	525.536	474.646	1103.1	803.672	713.691	802.015	903.91	1057.03	919.125	873.097	841.954	776.469	681.728	1012.65	855.098	884.978	995.208	758.165	759.121	950.717	913.457	735.813	906.174	681.096	817.603
1.64_204.0864m/z	204.086	1.64318	pos	N-Acetyl-D-galactosamine	3358	Organic oxygen compounds	Organooxygen compounds	Carbohydrates and carbohydrate conjugates	**	C01074	38.5	0	M+H-H2O	C8H15NO6	-0.925783	10322.9	14102.2	15610.9	18440.3	16037.3	11112.9	13878.9	17070.9	27433.8	21979.3	21234.2	17086	15832.3	18284.1	19281.4	17330	18236	16678.8	19165.5	19648.1	23696.7	21309.8	21001.1	16033.2	16563.2	16804.2	23460.2	16320.1	15463.3
1.78_296.1000m/z	296.1	1.77815	neg	Cordycepin	66970	Unclassified	Unclassified	Unclassified			38.5	0	M+FA-H	C10H13N5O3	-0.119444	1083.67	1343.88	1178.56	1165.64	1175.37	1286.5	1380.56	1022.32	1246.05	1272.06	1046.75	2911.36	1005.54	1761.26	2275.46	1383.05	1080.4	978.077	835.294	875.095	731.961	838.267	782.274	1431.5	1275.09	1351.54	1143.93	946.859	904.559
1.79_205.1949m/z	205.195	1.79283	pos	(+)-aristolochene	53424	Lipids and lipid-like molecules	Prenol lipids	Isoprenoids	**	C02004	38.5	0	M+H	C15H24	-1.02026	22359.7	22269.9	24471.3	26887	24280.7	21830.7	28081.5	26525.5	28820.1	32119.4	28738	28514.8	27092	30996.2	28121.4	35396	34516.5	25988.7	25136.2	28510.7	31852.9	30655.8	30389.3	27860.3	27740.4	28636.2	28941.9	32714.7	33665.6
1.79_262.1031m/z	262.103	1.79283	pos	Aspartyl-Glutamine	HMDB0028751	Organic acids and derivatives	Carboxylic acids and derivatives	Amino acids, peptides, and analogues			38.5	0	M+H	C9H15N3O6	-1.12223	401.555	424.007	571.746	372.411	438.639	487.146	15734	160.43	5.2e-06	3102.14	5.2e-06	86.3911	229.571	1179.83	144.211	5.2e-06	5.2e-06	528.466	5.2e-06	2999.68	5.2e-06	5.2e-06	5.2e-06	186.119	5.2e-06	5.2e-06	1780.83	165.204	5.2e-06
1.84_367.1497m/z	367.15	1.84263	pos	Semilepidinoside B	HMDB0033108	Organic oxygen compounds	Organooxygen compounds	Carbohydrates and carbohydrate conjugates			38.5	0	M+H	C17H22N2O7	-0.77951	18892.4	18211.2	21028	21492.4	20885.2	19783.2	20937.3	22184.3	26056.3	22005.4	30068.3	20147	28875	23980.8	31646.8	28250.5	23501.8	19884.3	20200.7	17762.2	17108.4	21416.6	21515.1	17264.3	17130.8	26098.9	22395.4	27971.7	18466.1
1.91_101.0964m/z	101.096	1.90912	pos	Hexan-3-one	98104	Organic oxygen compounds	Organooxygen compounds	Carbonyl compounds			38.5	0	M+H	C6H12O	3.28407	1402.85	1474.85	1815.33	1774.63	1751.47	1287.6	1918.53	1731.51	1995.22	2098.83	2105.4	2058.82	1776.54	2112.61	1923.48	2300.4	2355.01	1753.49	1654.5	1641.27	2151.05	1886.31	2132.47	1858.37	1880.64	2059.31	1958.98	2362.8	2269.88
1.97_211.1074m/z	211.107	1.97473	pos	ARCAINE	43946	Unclassified	Unclassified	Unclassified			38.5	0	M+K	C6H16N6	3.50675	2297.72	2411.21	2296.41	2755.97	2685.23	2529.55	1919.55	3013.89	3811.44	1644.66	2968.66	4655.14	4767.87	5162.72	4205.18	4995.87	3180.87	2755.06	2894.34	2207.91	2073.8	2221.09	2357.63	1456.57	2209.92	2726.37	3313.17	3417.5	2659.47
10.09_338.9885m/z	338.988	10.0878	neg	alpha-D-Glucose 1,6-biphosphate	154	Organic oxygen compounds	Organooxygen compounds	Carbohydrates and carbohydrate conjugates	**	C01231	38.5	0	M-H	C6H14O12P2	-0.857264	11190.6	11281.6	11357.2	10272.4	11111.7	11465.6	13216.7	12550.1	12153.8	12433.7	11760.3	13029.9	12601.1	12407.5	11873.1	13989.3	14996.4	12247.2	11426.6	13231.7	13443.6	12253.3	11595	13080.6	12316.1	11922	12291.6	13662.5	12871.9
10.19_332.3155m/z	332.315	10.1871	pos	3-hydroxypristanic acid	HMDB0061651	Lipids and lipid-like molecules	Prenol lipids	Diterpenoids			38.5	0	M+NH4	C19H38O3	-1.4726	10735.9	10461	9917.01	10082.3	11008.5	12027.7	2606.48	3282.82	4734.24	3178.1	3327.55	2575.57	3841.7	2915.54	2633.87	3065.48	4219.8	4933.63	3438.16	4112.47	4654.65	5353.08	2065.16	2575.16	3837.64	3677.86	3820.18	3114.82	5182.72
10.25_211.1326m/z	211.133	10.2532	pos	(±)-Jasmonic Acid	62988	Unclassified	Unclassified	Unclassified			38.5	0	M+H	C12H18O3	-1.19635	2179.22	1992.03	2314.39	2002.88	2135.3	1721.71	1552.48	1625.22	1523.78	1709.43	1872.1	1518.03	2309.83	2092.7	6260.72	2631.04	1041.72	2542.74	973.231	2546.59	2127.14	2573.85	805.764	3377.21	3599.78	4549.89	2913.35	4043.77	5211.53
10.37_186.1850m/z	186.185	10.3715	pos	10-undecenal	LMFA06000067	Organic oxygen compounds	Organooxygen compounds	Carbonyl compounds			38.5	0	M+NH4	C11H20O	-1.40466	4273.89	4697.64	5204.09	4910.01	5127.46	5098.75	8222.98	7073.02	6956.09	7650.39	8060.37	7952.89	8038.5	6290.54	7243.26	7475.28	6884.98	6273.83	7021.96	8022.2	7017.26	6891.64	7277.19	6965.49	6828.28	6635.25	6495.29	7033.93	6590.94
10.45_251.1639m/z	251.164	10.4488	pos	Xanthoxin	64102	Phenylpropanoids and polyketides	Coumarins and derivatives	Furanocoumarins		C01864	38.5	0	M+H	C15H22O3	-1.24256	3868.77	3519.57	3601.07	2870.22	3136.47	3346.79	5239.86	5800.15	5212.33	4336.75	5926.26	4397.44	5576.05	3533.25	6408.41	3451.63	4303.36	5593.47	3884.76	3864.91	4082.35	3632.26	3577.66	4287.12	4547.31	3818.22	3755.03	3375.49	4867.52
10.54_286.3101m/z	286.31	10.5419	pos	Stearaldehyde	LMFA06000098	Lipids and lipid-like molecules	Fatty Acyls	Fatty aldehydes		C01838	38.5	0	M+NH4	C18H36O	-1.15561	11066.1	11157.4	12061.8	11071.5	11232	13202.1	3259.22	2090.46	3095.05	3613.37	2360.03	2797.89	2613.06	2852.81	2637.02	1908.31	2288.18	2491.86	2440.17	4121.22	7898.08	2416.3	3067.49	2320.22	2501.9	1823.29	2411.26	2104.68	1894.32
10.59_312.2297n	335.219	10.5872	pos	8-HpODE	LMFA02000103	Lipids and lipid-like molecules	Fatty Acyls	Lineolic acids and derivatives	**	C14831	38.5	0	M+NH4, M+Na	C18H32O4	-1.26445	3980.04	4231.64	3758.77	4030.95	4625.21	6254.69	6449.52	1722.54	1760.14	3742.05	1454.75	14191.3	2099.56	5860.95	2888.87	2245.72	27944.4	2540	15531.3	811.031	676.324	1383.99	12270.6	2508	2184.99	2408.11	1125.21	1713.47	975.053
10.62_498.3204m/z	498.32	10.616	neg	PC(O-12:0/O-2:0)	40190	Unclassified	Unclassified	Unclassified			38.5	0	M+FA-H	C22H48NO6P	0.651976	10069.2	11044.5	9575.11	9035.08	9516.59	10194.2	2341.46	3183.08	3784.41	3018.57	2710.72	3910.31	3464.08	2637.48	1426.43	2756.58	1183.94	2318.69	2804.15	2209.69	2056.35	2117.31	1245.32	2624.52	3597.32	2492.49	3014.66	1207.84	2130.82
10.63_253.1807m/z	253.181	10.6329	neg	(E)-6,10-Dimethyl-9-methylene-5-undecen-2-one	HMDB0035862	Organic oxygen compounds	Organooxygen compounds	Carbonyl compounds			38.5	0	M+FA-H	C14H24O	-0.859976	468.867	552.676	387.147	464.062	330.448	449.186	291.328	249.109	967.558	113.726	574.679	5.2e-06	553.557	72.6669	5.2e-06	199.95	1121.62	652.706	540.715	1752.37	1057.33	857.482	917.191	5.2e-06	5.2e-06	5.2e-06	5.2e-06	5.2e-06	5.2e-06
10.63_358.3674m/z	358.367	10.6348	pos	6-Hydroxy-8-docosanone	HMDB0035651	Lipids and lipid-like molecules	Fatty Acyls	Fatty alcohols			38.5	0	M+NH4	C22H44O2	-1.54518	12486.1	13595.6	14581.6	13939.2	14171.2	13647.7	1304.52	1634.55	961.757	890.596	2500.5	2472.46	1318.44	3571.37	14960.5	1213.47	2038.6	8731.84	4709.37	3275.33	1608.25	3288.82	1539	579.907	1538.75	497.422	1872.4	699.699	432.522
10.63_370.2584m/z	370.258	10.6348	pos	PGE2	421	Lipids and lipid-like molecules	Fatty Acyls	Eicosanoids	**	C00584	38.5	0	M+NH4	C20H32O5	-1.0716	1294.67	1116.96	1070.23	953.983	1245.79	984.9	5.2e-06	5.2e-06	5.2e-06	5.2e-06	5.2e-06	5124.29	5.2e-06	197.838	5.2e-06	5.2e-06	23258.2	5.2e-06	3966.21	5.2e-06	5.2e-06	5.2e-06	4377.57	5.2e-06	5.2e-06	5.2e-06	5.2e-06	5.2e-06	5.2e-06
10.73_444.3333m/z	444.333	10.7345	neg	O-palmitoylcarnitine	LMFA07070098	Lipids and lipid-like molecules	Fatty Acyls	Fatty esters			38.5	0	M+FA-H	C23H45NO4	0.509275	5549.88	6098.17	6982.48	5999.18	6387.26	5951.34	460.682	743.367	1189.64	640.326	638.386	1478.99	3066.1	1110.43	2562.21	1085.01	807.672	891.626	630.233	278.265	612.242	769.031	520.907	957.445	918.878	1232.78	515.664	766.902	1354.63
10.75_239.1275m/z	239.127	10.7471	pos	1-Methoxy-1-(2,4,5-trimethoxyphenyl)-2-propanol	87929	Benzenoids	Benzene and substituted derivatives	Phenylpropanes			38.5	0	M+H-H2O	C13H20O5	-1.1596	590.968	631.807	622.528	655.189	479.303	469.787	1910.11	2507.99	2899.2	2727.83	2926.33	3930.61	1975.02	1262.83	2066.62	1826.32	2598.74	1971.83	3076.95	4251.41	1708.83	2697.71	3648.68	1580.15	1126.04	1669.94	1671.97	1594.39	708.299
10.82_280.2632m/z	280.263	10.824	pos	Farnesyl acetone	265036	Unclassified	Unclassified	Unclassified	***		38.5	0	M+NH4	C18H30O	-1.09515	4836.93	4712.71	4117.09	4874.98	4560.04	4339.43	5771.94	3761.63	3014.1	8548.78	3641.88	5975.87	4767.86	7959.15	8067.54	7592.38	3666.66	6606.56	3898.26	6628.31	5482.4	3955.91	4883.94	7996.01	11346	7243.75	8504.6	8554.41	11404.1
10.82_504.3101m/z	504.31	10.8177	neg	PE(10:0/10:0)[U]	40415	Unclassified	Unclassified	Unclassified			38.5	0	M-H2O-H	C25H50NO8P	0.964598	24574.7	27473.8	30047.3	26676.7	29459.1	24247.5	9568.93	12475.2	15051.5	8660.15	12196.7	11243	12569.6	9466.93	4286.58	9820.8	7814.26	11103	13917.7	13620.1	9567.05	12598.3	8850.68	7460.31	8116.11	8171.57	4967.14	6532.16	10325.9
10.85_566.3213m/z	566.321	10.8533	pos	PC(20:4(5Z,8Z,11Z,14Z)/0:0)[U]	40315	Unclassified	Unclassified	Unclassified			38.5	0	M+Na	C28H50NO7P	-0.738881	121563	107048	116602	123961	107022	100788	41078.3	45426.3	57170.9	30342.4	51319.7	82814.9	56651.1	85221.6	42406.5	36247.6	22145.5	70607.3	64106.6	72049	67366.2	78548.6	46002.2	90337.8	96708	99799.2	72239.4	76226.8	77281
10.87_138.0773m/z	138.077	10.8685	pos	Purine	6193	Organoheterocyclic compounds	Imidazopyrimidines	Purines and purine derivatives		C15587	38.5	0	M+NH4	C5H4N4	-0.695955	3777.53	3687.02	3587.99	3543.49	3984.85	4288.96	5054.11	4529.73	4089.53	4673.91	4332.44	5254.9	5174.83	5675	4717.18	5599.54	5214.5	4990.21	4504.54	4872.49	4907.46	4257.79	5096.69	5105.29	5456.49	5148.09	4928.02	5121.63	5834.52
10.90_544.2659m/z	544.266	10.898	neg	LysoPE(0:0/20:5(5Z,8Z,11Z,14Z,17Z))	HMDB0011489	Lipids and lipid-like molecules	Glycerophospholipids	Glycerophosphoethanolamines			38.5	2.67	M+FA-H	C25H42NO7P	-4.43013	33810.8	35401.9	35744.5	35573.8	33505.6	33727.4	33289.1	34743.5	30038.3	40144.3	30708.6	10438.9	23106.8	11409.1	14630.5	21962.1	24784.1	24332.3	30925.7	27320.1	23702.4	26636.8	21371.1	14443.5	10820.7	8370.31	8139.23	15822.7	15534.1
11.01_310.1782n	291.16	11.0086	neg	Valdiate	95421	Lipids and lipid-like molecules	Prenol lipids	Monoterpenoids			38.5	0	M-H2O-H, M-H	C17H26O5	0.431161	4570.06	4216.53	4437.7	3958.97	4778.42	4577.12	4311.1	3696.58	3927.05	4733.16	4335.37	4677.53	4770.72	4048.84	6072.22	5008.08	6584.92	5591.46	3950.83	4338.27	4196.88	3612.74	4018.93	4722.55	4735.8	5309.74	3809.78	5577.35	6801.52
11.04_167.1429m/z	167.143	11.038	pos	2S-Ethyl-7-methyl-1,6-dioxaspiro[4.5]decane	LMPK09000026	Unclassified	Unclassified	Unclassified			38.5	0	M+H-H2O	C11H20O2	-1.03789	2622.27	3223.22	3465.15	3274.43	3475.26	3556.4	1759.32	1102.71	1228.03	1389.43	849.74	3831.7	1200.51	2096.84	1321.23	1366.32	6721.14	844.303	4623.13	1054.91	1339.05	1346.08	4634.73	1122.01	1135.31	1353.29	988.948	1426.84	1200.78
11.13_198.0170m/z	198.017	11.1273	pos	L-trans-alpha-Amino-2-carboxycyclopropaneacetic acid	89939	Organic acids and derivatives	Carboxylic acids and derivatives	Amino acids, peptides, and analogues			38.5	0	M+K	C6H9NO4	4.31774	1668.12	1341.8	1196.57	1453.38	1806.89	2131.84	2084.25	2253.6	1720.32	1944.05	1893.72	2198.34	2150.94	2385.93	1998.24	2248.25	2461.87	1963.04	1491.77	1739.34	1630.82	1545.21	2052.66	2246.06	2596.58	1960.78	2141.14	1911.56	2261.12
11.13_265.1947m/z	265.195	11.1273	pos	(2E,4E,6Z)-7-(7,7-Dimethyl-4,5,6,7-tetrahydro-1H-inden-2-yl)-3-methyl-octa-2,4,6-trienal	LMPR01090038	Unclassified	Unclassified	Unclassified			38.5	0	M+H-H2O	C20H26O	-1.3361	634.636	646.651	655.612	683.543	697.91	468.612	450.191	874.191	609.478	1408.35	530.149	1703.87	1945.18	684.367	618.525	4151.17	1775.22	5.2e-06	191.953	174.07	116.57	5.2e-06	262.323	639.249	538.55	1207.84	357.664	548.084	813.969
11.16_297.1382m/z	297.138	11.1583	pos	Triazamate	72541	Unclassified	Unclassified	Unclassified			38.5	0	M+H-H2O	C13H22N4O3S	0.579982	1839.8	1986.3	1830.41	1551.31	1528.15	1561.12	1194.16	433.157	569.22	1149.21	1225.44	746.841	942.223	929.775	657.086	1014.18	688.653	1139.57	996.384	647.035	852.361	646.216	657.321	898.77	296.73	872.264	661.494	531.867	446.191
11.22_104.1071m/z	104.107	11.2198	pos	Cyclopentanol	65703	Unclassified	Unclassified	Unclassified			38.5	0	M+NH4	C5H10O	1.76051	3110.44	2372.28	3395.99	2738.88	3368.86	3399.11	1940.36	1331.61	2272.83	2340.37	2096.72	2278.15	2424.72	1995.9	1753.76	1686.98	1823.32	1935.57	2595.44	2409.76	2433.69	2272.51	2123.75	1843.72	2330.22	1797.86	1597.67	2000.64	2175.25
11.36_302.2242n	285.221	11.3567	pos	Retinyl ester	HMDB0003598	Lipids and lipid-like molecules	Prenol lipids	Retinoids	**	C02075	38.5	0	M+H-H2O, M+Na	C20H30O2	-1.35707	810.894	823.759	709.489	1016.09	504.743	884.614	490.063	579.832	330.929	470.745	252.836	4748.35	221.422	1481.14	601.181	895.3	9354.9	158.528	2356.43	327.997	196.422	235.276	2916.69	594.53	168.605	704.267	274.619	436.678	190.781
11.40_546.2825m/z	546.282	11.4023	pos	Retinylphosphate mannose	2272	Unclassified	Unclassified	Unclassified			38.5	0	M+NH4	C26H41O9P	-0.32455	56815.6	55665.5	57566.4	52607.7	53550.8	54166.7	28592.6	38034.4	24602.6	32076.9	36217	28426.3	51443.1	17546.6	37458.8	41187.1	17367.6	34467.1	24208	24085.9	24996.9	36127.8	23601.3	43350.6	34011.4	33453.5	28059.9	31295.2	22031.4
11.43_634.3341m/z	634.334	11.4258	neg	OHHdiA-PE	LMGP20020043	Lipids and lipid-like molecules	Glycerophospholipids	Oxidized glycerophospholipids			38.5	1.88	M-H	C30H54NO11P	-3.23652	254886	248640	251561	249472	263102	243470	107281	130993	138587	136130	138935	196893	132145	180045	95170.4	104983	102950	187852	214675	230086	204696	207123	185309	143536	159756	156604	127889	122940	156071
11.49_485.3271m/z	485.327	11.4931	neg	5alpha,8alpha-epidioxy-stigmasta-6,9(11),22E-trien-3beta-ol	84110	Unclassified	Unclassified	Unclassified			38.5	0	M+FA-H	C29H44O3	-0.242671	3044.38	3434.62	3228.62	3225.33	3318.4	2859.14	8581.72	6312.74	3666.81	1121.82	2334.24	5.2e-06	17458.9	5.2e-06	6038.89	4452.29	9446.11	3408.93	2405.6	1759.4	1597.25	6983.93	2717.25	5.2e-06	5.2e-06	5.2e-06	5.2e-06	5.2e-06	5.2e-06
11.49_592.3623m/z	592.362	11.4931	neg	PC(O-18:2(9Z,12Z)/2:0)[U]	40020	Unclassified	Unclassified	Unclassified			38.5	0	M+FA-H	C28H54NO7P	0.615195	15521.9	15519.4	15533.4	15760	14322.8	15048.3	1919.57	3325.44	3535.66	3288.96	3535.61	4894.41	2315.78	4603.06	1641.92	1958.31	966.832	6137.22	6546.62	6586.78	4451.89	4783.2	4215.2	2494.14	3228.91	1420.8	1540.79	2324.82	2285.63
11.56_529.3020m/z	529.302	11.559	neg	Goshonoside F1	HMDB0038539	Lipids and lipid-like molecules	Prenol lipids	Terpene glycosides			38.5	0	M+FA-H	C26H44O8	0.374717	2952.62	3081.47	3397.21	2976.35	3563.32	2641.31	571.029	1101.38	1168.11	718.085	971.105	891.647	607.391	542.624	225.459	690.427	533.376	1025.02	1308.62	863.408	737.608	1424.46	261.441	5.2e-06	273.576	749.373	5.2e-06	5.2e-06	312.298
11.57_182.1539m/z	182.154	11.571	pos	1-(1-Methoxy-1-methylethyl)-4-methylbenzene	86401	Benzenoids	Benzene and substituted derivatives	Phenylpropanes			38.5	0	M+NH4	C11H16O	-0.452453	734.566	780.516	787.227	882.349	785.89	936.152	2087.69	274.855	706.69	865.58	512.559	1109.01	833.99	1458.09	1282.7	876.203	1529.76	2538.95	1407.75	2326.02	1148.49	412.372	569.621	838.718	2146.45	1130.44	322.071	583.443	2271.19
11.60_121.0649m/z	121.065	11.601	pos	4-Methylbenzaldehyde	HMDB0029638	Benzenoids	Benzene and substituted derivatives	Benzoyl derivatives	**	C06758	38.5	0	M+H	C8H8O	0.700518	2538.89	2495.06	2665.19	2687.93	2529.12	2537.21	1923.72	1850.76	1794.58	2010.77	1838.92	1769.65	1883.23	1734.92	1981.92	2046.44	1709.67	1590.48	1393.48	1705.59	1560.72	1696.6	1740.1	1915.38	1898.38	1872.48	1801.64	2142.6	1924.49
11.63_462.2994m/z	462.299	11.6275	neg	PC(7:0/O-8:0)	76591	Unclassified	Unclassified	Unclassified			38.5	0	M-H2O-H	C23H48NO7P	0.731808	22518.9	21594.3	21053.3	21319.9	22662.6	22360.3	5536.44	9738.84	6906.85	9063.42	9064.99	4893.57	8472.93	2587.78	5389.31	8292.53	2656.48	5857.84	7372.94	7333.84	6109.94	7981.48	4110.03	4156.54	4337.15	4685.52	5159.07	3595.05	4362.34
11.64_664.2932m/z	664.293	11.6443	neg	Chitin	6903	Organic oxygen compounds	Organooxygen compounds	Carbohydrates and carbohydrate conjugates			38.5	0	M-H2O-H	C28H49N3O16	-0.321711	2196.61	3145.44	3231	3807.05	2817.55	2888.4	276.431	517.716	439.22	798.799	577.506	706.455	5.2e-06	633.242	5.2e-06	526.418	393.362	1079.19	1348.11	1897.74	969.125	1065.08	483.774	268.342	380.341	5.2e-06	268.6	393.736	389.427
11.84_217.1585m/z	217.158	11.8402	pos	Atractylone	71432	Unclassified	Unclassified	Unclassified			38.5	0	M+H	C15H20O	-1.02042	1378.21	1777.16	1809.34	2014.72	1932.57	1899.51	976.865	475.665	426.262	652.244	502.088	1459.46	348.008	1398.1	462.613	501.831	1722.1	445.224	2380.73	635.603	574.386	343.591	2595.36	761.825	582.366	387.81	310.489	417.621	381.463
12.09_636.3497m/z	636.35	12.0878	neg	Allodesmosine	HMDB0040704	Organic acids and derivatives	Carboxylic acids and derivatives	Pentacarboxylic acids and derivatives			38.5	0	M-H2O-H	C30H51N6O10+	1.30362	168233	164011	167866	172670	158112	153369	142856	157419	126534	166237	160582	145162	131188	159680	100599	133780	124081	154086	151157	155642	144291	156966	146763	144002	156849	152601	126607	149477	138052
12.26_200.2007m/z	200.201	12.2585	pos	(Z,Z)-3,6-Dodecadien-1-ol	LMFA05000573	Lipids and lipid-like molecules	Fatty Acyls	Fatty alcohols			38.5	0	M+NH4	C12H22O	-1.27585	3989.95	3948.87	3962.59	4379.98	3977.54	3846.09	1973.83	2204.63	2513.97	2211.2	2220.78	1817.84	1743.3	1423.05	1396.68	850.51	1148.02	2179.45	2201.9	1922.46	1883.97	2110.24	2366.62	1041.9	1393.84	1194.42	1500.52	1147.23	1417.29
12.27_104.1073m/z	104.107	12.2743	pos	Neurine	87532	Unclassified	Unclassified	Unclassified			38.5	0	M+H	C5H13NO	2.96279	1453.06	1284.81	989.11	1046.55	1007.5	1275.38	404.915	591.064	258.998	517.191	374.518	473.664	384.719	471.112	265.283	286.932	333.297	502.216	725.728	480.035	511.182	482.878	535.8	283.049	347.569	282.848	278.889	262.032	291.359
12.29_353.3289n	336.326	12.29	pos	Trans-petroselinic acid ethanolamide	LMFA08040062	Lipids and lipid-like molecules	Fatty Acyls	Fatty amides			38.5	0	M+H-H2O, M+Na, M+H	C22H43NO2	-1.45977	72728.3	70608.9	63806.6	57335.3	58237.4	57647.8	10304.8	5341.22	7412.8	12042	9518.15	12330.7	24391.7	51791.8	75593.9	74609.3	41378.2	10073.9	9089.8	10439.7	71786.1	9116.16	7707.29	75302.9	51592.7	63355.8	54702.6	95733.1	62918
12.86_174.1275m/z	174.128	12.8636	pos	1,6-Dimethylnaphthalene	69884	Unclassified	Unclassified	Unclassified			38.5	0	M+NH4	C12H12	-1.31483	1363.24	1416.31	1463.91	1390.35	1405.59	1259.12	1660.62	1719.49	1528.21	1548.83	1526.09	1626.92	1570.57	1773.67	1652.35	1760.07	1793.16	1537.62	1153.18	1633.12	1667.05	1576.94	1756.41	1680.79	1609.82	1557.42	1907.51	1706.12	1752.73
15.95_137.0822m/z	137.082	15.9452	pos	Tetrahydropteridine	HMDB0001216	Organoheterocyclic compounds	Pteridines and derivatives	Unclassified		C05650	38.5	0	M+H	C6H8N4	-0.162681	615.373	506.77	537.113	429.764	605.501	490.74	553.903	773.484	647.462	1076.28	580.357	626.456	798.283	1018.09	550.393	531.337	1133.39	425.377	927.637	724.294	676.381	821.82	993.22	748.554	498.125	613.513	384.098	1112.65	735.24
2.13_240.1016m/z	240.102	2.13	pos	Cystathionine	63300	Organic acids and derivatives	Carboxylic acids and derivatives	Amino acids, peptides, and analogues	**	C02291	38.5	0	M+NH4	C7H14N2O4S	1.68786	2406.17	1948.34	1692.3	2955.36	3106.23	3020.08	3195.45	3428.11	3743.92	3422.97	3238.97	1928.05	4581.99	2781.51	6829.7	3391.05	3636.36	4500.84	2809.31	4147.56	2194.66	4148.41	3273.31	3580.07	2948.63	3454.38	1863.02	1970.33	1994.32
2.19_148.9769m/z	148.977	2.19415	pos	Dimethyl hydrogen phosphite	73109	Unclassified	Unclassified	Unclassified			38.5	0	M+K	C2H7O3P	4.23769	11911.1	12821.1	8200.84	9330.02	9457.07	8564	14572.5	11224.5	9081.42	11237.2	9253.98	14374.5	12081.4	11917	11148.9	11487.9	11588.8	13715.7	13265.4	10817.9	10392.8	9821.82	9719.84	15410.2	12340.1	10482.2	10107.2	9771.55	12338.2
2.19_236.0925m/z	236.092	2.18958	neg	5-Methoxytryptophol	58062	Organoheterocyclic compounds	Indoles and derivatives	Indoles			38.5	0	M+FA-H	C11H13NO2	-1.82917	584.121	577.358	535.746	501.749	462.626	533.896	405.219	394.988	493.681	326.982	526.407	571.881	405.239	749.836	1665.73	457.217	414.134	493.707	563.667	458.567	581.301	587.801	485.647	667.524	1064.03	713.502	974.949	806.717	473.762
2.19_289.0915m/z	289.091	2.19415	pos	Starch acetate	86570	Organic acids and derivatives	Carboxylic acids and derivatives	Tricarboxylic acids and derivatives			38.5	0	M+H-H2O	C12H18O9	-1.07229	1084.76	915.14	677.918	1012.4	1025.86	951.677	614.154	1015.25	1133.16	509.89	1043.9	824.269	1331.74	1229.69	2243.41	5.2e-06	224.837	116.061	1376.53	474.28	5.2e-06	269.879	564.29	265.947	57.9281	5.2e-06	2336.65	183.149	72.1949
2.21_283.2628m/z	283.263	2.21083	pos	Elaidic acid	HMDB0000573	Lipids and lipid-like molecules	Fatty Acyls	Fatty acids and conjugates	***	C01712	38.5	0	M+H	C18H34O2	-1.29602	101907	100016	89915.7	94877.9	84007.2	72540.4	129817	109867	103012	115721	100879	127770	114787	117142	112865	117124	118160	116430	108683	114346	114761	109263	109970	127386	115660	109645	107564	110777	108742
2.38_108.0810m/z	108.081	2.37713	pos	6-Acetyl-1,2,3,4-tetrahydropyridine	HMDB0030345	Organoheterocyclic compounds	Pyridines and derivatives	Hydropyridines			38.5	0	M+H-H2O	C7H11NO	1.98016	1780.64	1730.3	1870.8	1920.48	1917.16	1746.96	2339.56	2119.84	2038.55	2255.54	2491.48	1539.18	2565.98	1965.53	2507.98	2339.91	1708.85	2125.96	1464.09	2269.55	2022.83	2074.26	1607.08	2035.97	2185.95	2085.28	2399.61	2359.7	2765.71
2.50_218.0453m/z	218.045	2.49848	neg	4-Quinolinecarboxylic acid	66397	Unclassified	Unclassified	Unclassified			38.5	0	M+FA-H	C10H7NO2	-3.4959	1208.35	1324.87	1351.93	1187.57	1322.87	1229.1	1547.86	967.007	1946.93	1149.37	2852.48	1249.29	2256.73	743.747	726.659	292.368	555.857	1942.76	1589.38	1745.65	2144.84	2357.78	1656.62	792.169	467.671	1145.48	327.74	791.704	595.255
2.81_221.0298m/z	221.03	2.80595	neg	2-Ketogulonolactone	341	Unclassified	Unclassified	Unclassified			38.5	0	M+FA-H	C6H8O6	-3.04863	1498.07	1645.59	1861.48	1663.99	1728.72	1767.72	1749.11	1904.6	1979.72	1850.83	2118.9	1787.26	1342.51	1840.36	1504.74	1611.61	1950.22	2168.44	1618.47	2193.92	2053.28	1926.96	2103.66	1692.28	1511.85	1865.68	1761.29	1724.06	1502.63
2.96_101.0964m/z	101.096	2.95537	pos	Unsaturated alcohol	65855	Unclassified	Unclassified	Unclassified			38.5	0	M+H	C6H12O	3.17581	1768.67	1969.97	2062.98	2129.82	2201.64	1463.52	2234.42	2281.7	2198.14	2487.83	2559.31	2274.53	2221.61	2345.75	2573.62	2816.71	2839.76	1985.96	1980.11	2253.24	2409.83	2664.42	2341.72	2423.57	2433.59	2369.29	2600.72	2486.89	2530.99
3.01_103.0392m/z	103.039	3.00507	pos	3-methyl pyruvic acid	481	Organic acids and derivatives	Keto acids and derivatives	Short-chain keto acids and derivatives	**	C00109	38.5	0	M+H	C4H6O3	2.73102	1464.77	2088.56	1972.67	2234.43	2046.1	1411.57	2103.23	2390.65	2291.76	2673.08	2503.16	2361.73	2301.93	2390.02	2610.03	2328.33	2723.33	2092.02	2234.99	2404.47	2580.12	2602.23	2588.33	2448.46	2321.4	2347.88	2768.39	2064.62	2319.01
3.05_352.1038m/z	352.104	3.04515	neg	Sambucus nigra Degraded cyanogenic glycosides (2'-Epimer)	90783	Organic oxygen compounds	Organooxygen compounds	Carbohydrates and carbohydrate conjugates			38.5	0	M-H	C16H19NO8	-0.10267	629.955	673.628	524.261	526.454	615.223	675.073	782.563	925.7	821.058	524.856	725.997	586.422	642.273	163.365	798.513	557.125	198.821	448.273	387.527	444.543	95.3776	591.088	597.506	329.119	312.669	939.155	1429.84	957.774	672.974
3.22_146.1174m/z	146.117	3.22023	pos	L-Alanine n-butyl ester	3541	Unclassified	Unclassified	Unclassified			38.5	0	M+H	C7H15NO2	-0.993981	2129.69	2313.99	2114.05	2180.67	2255.91	2098.24	2165.62	2539.99	2320.37	2819.4	2384.64	2753.87	2234.14	2883.74	2571.49	2418.35	3036.92	3191.05	3419.81	3110.72	2863.47	3186.63	3031.48	3342.61	3954.24	3075.76	3114.84	2388.43	3896.09
3.30_237.1228m/z	237.123	3.30318	pos	AAPH	64879	Unclassified	Unclassified	Unclassified			38.5	0	M+K	C8H18N6	1.73601	920.342	1237.87	1232.25	615.46	911.25	1245.56	1511.38	2681.14	2475.9	977.049	3251.85	669.495	1912.33	1079.2	1968.01	630.789	1128.93	864.711	2421.32	1626.51	1023.7	1888.22	1339.6	208.14	7.93857	12.7772	2408.24	413.503	213.25
3.54_254.1172m/z	254.117	3.5364	pos	Methionyl-Serine	85884	Organic acids and derivatives	Carboxylic acids and derivatives	Amino acids, peptides, and analogues			38.5	0	M+NH4	C8H16N2O4S	1.26879	1625.74	1539.69	1641.93	1772.97	1492.95	1575.53	2251.74	2146.43	2334.62	1644.6	1674.6	1524.85	2695.7	1676.24	2515.1	2021.64	2217.98	2298.69	1293.9	1707.41	1410.14	1662.83	1710.63	2010.44	2074.98	1207.19	1380.02	1249.7	1612.42
3.76_231.0870m/z	231.087	3.7645	neg	cis-2-Carboxycyclohexyl-acetic acid	69806	Unclassified	Unclassified	Unclassified			38.5	0	M+FA-H	C9H14O4	-2.35776	526.489	484.267	430.199	503.899	463.418	581.032	864.249	1035.73	967.13	756.684	837.082	275.681	594.5	265.534	18.6296	912.681	582.622	317.506	407.74	317.53	296.025	417.016	452.122	138.736	51.7636	5.2e-06	119.365	97.9095	17.3325
3.85_307.1034m/z	307.103	3.84998	neg	Robinobiose	66862	Unclassified	Unclassified	Unclassified			38.5	0	M-H2O-H	C12H22O10	-0.0714928	339.163	373.107	338.33	331.476	506.432	531.673	797.195	622.371	1426.32	342.983	3213.24	30.1353	807.542	5.2e-06	82.4596	353.967	281.135	45.5835	141.603	27.2326	22.2454	114.113	128.288	1.24667	5.2e-06	5.2e-06	5.2e-06	2.04617	5.2e-06
4.00_274.0934m/z	274.093	4.00242	neg	Cardiospermin	66907	Unclassified	Unclassified	Unclassified			38.5	0	M-H	C11H17NO7	0.583389	1175.73	1116.58	1117.36	1120.63	1025.98	1183.15	1468.84	1297.26	2042.03	834.858	1804.81	1.24869	1921.68	5.69451	7.19531	1509.1	872.9	2109.59	1837.15	1372.74	1263.02	1670.11	2030.64	22.2103	8.78278	8.28524	2.57741	1.57324	5.2e-06
4.01_197.1283m/z	197.128	4.01143	pos	Xylylcarb	70174	Unclassified	Unclassified	Unclassified			38.5	0	M+NH4	C10H13NO2	-1.05227	1389.23	1923.37	1396.93	1641.83	1666.58	1552.92	2052.73	2038.77	2051.12	1296.46	1925.77	2232.99	1643.52	3289.83	3351.91	1206.18	2155.49	1457.84	1992.71	1269.48	1220.17	1902.32	1625.17	1461.31	775.114	395.255	2723.13	1619.34	1392.15
4.12_200.0288m/z	200.029	4.12098	neg	Thiabendazole	HMDB0014868	Organoheterocyclic compounds	Benzimidazoles	Unclassified		C07131	38.5	0	M-H	C10H7N3S	0.211304	126311	120631	134462	131003	161424	139483	137469	125440	139374	136843	115329	167193	142237	142868	141080	141044	149194	157434	140232	140496	146741	131725	140133	141233	153400	138274	130465	156986	136760
4.12_423.0813m/z	423.081	4.12098	neg	7-Methylguanosine 5'-phosphate	HMDB0059612	Organic acids and derivatives	Carboxylic acids and derivatives	Amino acids, peptides, and analogues		C03998	38.5	0.368	M+FA-H	C11H17N5O8P+	4.31044	21823.6	17257.1	17811.6	16103.8	18493.1	22510.9	21346.7	14904.7	19444.4	15296.3	23240.9	22918.4	12441.5	25556.9	20502.7	19094.2	18016.7	28949.1	18764	22446.6	25765.8	18735.6	22591.4	23977.3	22769.2	29582.8	22411.6	34686.7	22160.7
4.26_373.0775m/z	373.078	4.25517	neg	2-Succinyl-5-enolpyruvyl-6-hydroxy-3-cyclohexene-1-carboxylate	63985	Unclassified	Unclassified	Unclassified			38.5	0	M+FA-H	C14H16O9	-0.353102	1228.6	1274.17	1170.99	1042.7	1027.25	1160.96	1025.08	1027.62	1384.04	847.135	1573.01	806.941	1430.64	1251.96	1533.04	90.0152	170.775	462.742	1955.82	968.463	688.433	846.662	1052.04	179.06	106.306	5.2e-06	3174.79	1150.7	472.349
4.27_281.1129m/z	281.113	4.27422	pos	L-beta-aspartyl-L-phenylalanine	HMDB0011167	Organic acids and derivatives	Peptidomimetics	Hybrid peptides			38.5	0	M+H	C13H16N2O5	-0.990111	1727.35	1988.63	1696.01	1583.3	2326.95	1747.09	2468.22	2191.3	1752.42	2080.69	3066.05	1382.68	1948.9	1616.01	939.87	2206.34	3002.22	1756.55	2047.72	1547.43	1497.69	1499.52	1782.16	2002.64	943.758	606.662	2142.74	1721.73	1289.71
4.27_349.1251m/z	349.125	4.27193	neg	2'-Deoxymugineic acid	70941	Organic acids and derivatives	Carboxylic acids and derivatives	Amino acids, peptides, and analogues			38.5	0	M+FA-H	C12H20N2O7	-0.352274	768.408	512.747	590.558	412.732	597.021	678.521	1004.84	899.161	1005.82	484.493	1103.71	1413.08	556.259	795.191	894.184	654.458	366.793	1394.44	796.29	838.307	897.77	940.101	1036.05	564.344	474.891	437.495	781.014	433.885	396.242
4.29_279.0986m/z	279.099	4.2885	neg	5-Methoxy-DL-tryptophan	103475	Unclassified	Unclassified	Unclassified			38.5	0	M+FA-H	C12H14N2O3	-0.14106	389.681	389.142	431.636	430.783	422.018	405.944	615.161	541.714	431.11	617.593	753.031	407.377	328.181	382.171	151.548	553.747	655.477	380.642	384.989	256.784	301.823	340.442	450.143	392.726	214.034	59.9802	424.116	371.757	209.533
4.32_217.0711m/z	217.071	4.32292	neg	4-Octenedioic acid	5451	Unclassified	Unclassified	Unclassified			38.5	0	M+FA-H	C8H12O4	-3.91227	203.442	183.883	207.114	245.373	185.247	192.566	422.544	290.039	306.654	301.881	364.731	225.498	237.865	189.053	142.371	276.257	301.968	293.191	187.106	169.317	243.143	192.966	255.032	134.354	95.3999	83.8465	203.291	186.841	98.6964
4.37_230.1021m/z	230.102	4.37438	pos	DPTA NONOate	62980	Unclassified	Unclassified	Unclassified			38.5	0	M+K	C6H17N5O2	3.52405	4050.39	4617.38	4697.6	4475.92	4143.46	3499.74	5353.8	6262.2	6888.18	4444.35	8324.07	3355.59	8239.4	3356.59	3425.53	6780.74	5472.46	4375.79	3464.85	4020.12	4550.29	4894.19	4932	2873.1	3016.91	7393.46	4634.05	5602.22	5068.29
4.41_286.1409m/z	286.141	4.40867	neg	N-Acetyl-ala-ala-ala-methylester	68994	Unclassified	Unclassified	Unclassified			38.5	0	M-H	C12H21N3O5	0.124168	120.427	129.382	134.216	133.209	174.954	127.455	179.908	185.585	111.99	125.567	71.4256	72.3713	73.6426	89.7689	5.2e-06	116.088	23.5876	162.574	130.59	94.9407	55.7273	52.7502	153.865	30.4295	5.2e-06	5.2e-06	157.545	39.2509	36.7584
4.44_784.1506m/z	784.151	4.44303	neg	FAD	HMDB0001248	Nucleosides, nucleotides, and analogues	Flavin nucleotides	Unclassified	***	C00016	38.5	0	M-H	C27H33N9O15P2	0.93868	18071.7	17484.6	19081.3	16962.5	16639.4	18976.7	23305	30356.6	26798.8	28082.3	25104.3	27610.8	23644.6	28089.7	25480.6	28494.4	13592.3	17124.6	14217.7	16512.6	15629.4	14011.7	14851.6	14516	11753.8	15734.8	7849.06	19979.9	9554.38
4.48_131.0611m/z	131.061	4.47582	neg	2-Ethylisonicotinamide	2593	Unclassified	Unclassified	Unclassified			38.5	0	M-H2O-H	C8H10N2O	-2.79336	34.2924	62.9568	64.9997	51.6005	57.3387	62.1169	73.081	27.702	213.58	67.5358	107.518	28.9903	5.2e-06	64.108	50.1255	11.4945	51.4216	183.998	131.744	114.737	65.4147	162.357	130.2	211.814	165.043	4.68378	161.02	5.2e-06	0.0617762
4.51_188.0704m/z	188.07	4.50845	pos	Gentianamine	68048	Unclassified	Unclassified	Unclassified			38.5	0	M+H-H2O	C11H11NO3	-0.78222	1294.46	1489.34	1146.09	1406.54	1348.43	1524.22	1238.24	1267.49	1009.82	873.818	963.452	2419.8	625.442	1531.63	1414.45	821.539	2231.8	1788.43	3736.56	1786.68	1754.55	1831.21	3308.66	1191.94	1480.96	1625.93	1478.97	1409.29	1404.97
4.59_212.0738m/z	212.074	4.59225	pos	Bis(2-furanylmethyl) sulfide	95888	Organoheterocyclic compounds	Heteroaromatic compounds	Unclassified			38.5	0	M+NH4	C10H10O2S	-0.760428	217.225	214.146	171.677	225.087	236.357	217.543	262.771	363.695	239.128	341.546	419.492	134.695	174.449	267.971	340.108	344.645	383.654	438.166	282.412	303.99	301.033	213.007	363.786	210.478	196.696	169.286	326.322	161.702	171.807
4.59_263.1047m/z	263.105	4.59225	pos	Epoxyeremopetasinorol	86414	Organoheterocyclic compounds	Oxanes	Unclassified			38.5	0	M+K	C13H20O3	1.37744	408.278	481.793	544.254	674.007	495.668	449.085	315.224	437.244	388.223	460.504	647.382	275.7	359.322	381.853	350.095	231.114	414.777	401.426	914.204	269.231	374.088	389.688	464.138	474.975	272.396	124.402	1064.17	525.551	201.085
4.67_262.2010m/z	262.201	4.67413	pos	3-methyl-dodecanedioic acid	74903	Lipids and lipid-like molecules	Fatty Acyls	Fatty Acids and Conjugates			38.5	0	M+NH4	C13H24O4	-1.12353	499.094	659.276	888.039	556.088	511.806	433.09	527.468	131.745	233.329	535.813	864.1	474.604	307.971	323.755	744.937	105.587	295.704	339.278	153.785	995.148	3831.79	310.553	692.532	2402.86	2643.2	113.74	636.822	301.95	463.44
4.76_326.1937n	344.228	4.75687	pos	Heptaethylene glycol	HMDB0061835	Organic oxygen compounds	Organooxygen compounds	Ethers			38.5	0	M+H, M+NH4	C14H30O8	-1.04619	13361.1	12332	10338.8	8268.62	8058.69	9017.69	27058.8	23737.8	10236.2	10858.7	9144.86	19902.1	12919.9	11382.2	7931.15	8280.32	7564.56	25809.4	12490	15512.1	9759.84	6102.44	12854	11139.8	20952.2	8245.18	13885.7	12101.5	7204.15
4.79_442.1849m/z	442.185	4.79317	neg	PC(4:0/4:0)	LMGP01011222	Lipids and lipid-like molecules	Glycerophospholipids	Glycerophosphocholines			38.5	0	M+FA-H	C16H32NO8P	0.270721	1727.45	2036.04	2221.48	2398.78	2004.31	2159.57	759.361	360.767	185.33	364.607	5.2e-06	5898.93	307.024	2438.54	1495.2	124.943	3863.48	86.9798	4310.78	45.5001	78.7255	79.022	5081.52	341.514	61.1399	5.2e-06	5.2e-06	5.2e-06	5.2e-06
4.81_279.1698m/z	279.17	4.80598	pos	Zinnimidine	68441	Unclassified	Unclassified	Unclassified			38.5	0	M+NH4	C15H19NO3	-1.85601	464.642	359.995	385.516	431.501	365.711	350.958	909.517	612.259	450.294	512.981	673.161	5.2e-06	438.693	145.423	898.454	5.2e-06	123.97	155.909	61.2775	69.0067	222.757	473.606	244.04	55.8046	5.2e-06	5.2e-06	108.412	174.247	5.2e-06
4.82_265.1180m/z	265.118	4.82235	pos	Phenylacetylglutamine	HMDB0006344	Organic acids and derivatives	Carboxylic acids and derivatives	Amino acids, peptides, and analogues	***	C04148	38.5	0	M+H	C13H16N2O4	-1.21395	1371.78	1225.65	1381.23	1264.77	1140.95	970.906	1272.08	882.795	1656.56	732.477	1856.49	2173.76	1424.88	1092.93	878.744	287.584	563.41	721.214	933.655	1103.99	464.824	794.928	847.115	2321.08	1751.36	2785.35	1168.08	2382.61	2207.21
4.90_245.1855m/z	245.186	4.90483	pos	N-octanoyl-L-Homoserine lactone	45309	Unclassified	Unclassified	Unclassified			38.5	0	M+NH4	C12H21NO3	-1.99884	708.904	741.971	758.118	772.337	806.157	855.399	1846.84	1155.16	816.841	1455.3	1055.11	939.214	288.056	781.306	838.173	1112.71	586.739	589.355	758.218	819.454	952.586	630.675	815.585	642.199	990.527	550.704	1109.76	2133.32	536.406
4.94_243.0805m/z	243.081	4.94477	neg	CGP 57380	45535	Unclassified	Unclassified	Unclassified			38.5	0	M-H	C11H9FN6	2.11244	188.03	251.1	161.868	195.135	245.682	208.621	92.8609	316.769	259.923	78.4132	285.859	135.014	46.3499	227.812	1608.61	93.8848	47.5189	197.843	154.86	117.892	56.3544	206.376	126.225	159.774	400.108	377.19	321.099	100.826	612.017
5.09_245.1492m/z	245.149	5.0876	pos	Hydroxyphenoxyethylaminohydroxypropanol	1575	Unclassified	Unclassified	Unclassified			38.5	0	M+NH4	C11H17NO4	-1.87638	575.666	631.548	683.666	563.874	721.213	825.892	1578.73	732.108	840.006	737.596	1144.7	69.2844	310.222	366.95	605.165	370.764	501.571	255.701	80.096	74.2094	5.2e-06	341.264	227.828	478.306	5.2e-06	5.2e-06	979.503	79.6227	5.2e-06
5.22_174.0548m/z	174.055	5.22097	pos	1H-Indole-4-acetic acid, 2,3-dihydro-2-oxo-	2373	Unclassified	Unclassified	Unclassified			38.5	0	M+H-H2O	C10H9NO3	-0.626787	1802.1	1778.48	1873.18	1865.22	1714.05	1743.77	1631.4	1558.6	1406.95	1384.72	1548.1	3127.97	1488.57	2736.59	2570.3	1198.57	1321.64	1509.26	2044.12	1430.02	1615.01	1671.86	1856.83	2291.12	2556.42	2801.33	3528.59	4018.29	3162.09
5.23_181.0861m/z	181.086	5.22758	neg	MEPHENESIN	43479	Unclassified	Unclassified	Unclassified			38.5	0	M-H	C10H14O3	-4.88191	296.291	272.478	309.452	282.304	271.864	251.084	184.732	77.7628	90.1719	133.808	76.5524	614.072	130.243	376.332	47.1614	99.6497	823.785	122.691	701.443	40.9174	44.8234	45.9522	625.864	78.0265	33.1985	24.9122	5.2e-06	34.1845	21.4274
5.23_225.1129m/z	225.113	5.22758	neg	formyl 2E,4Z,6Z-decatrienoate	97204	Unclassified	Unclassified	Unclassified			38.5	0	M+FA-H	C11H16O2	-2.07793	606.961	573.461	540.81	455.258	526.894	587.525	636.747	609.911	779.643	441.163	591.911	352.823	235.509	472.309	692.974	49.5725	129.798	466.079	563.803	355.048	1469.37	498.688	984.345	46.2086	5.2e-06	46.0646	955.052	343.997	310.031
5.23_418.2084m/z	418.208	5.22758	neg	Bunazosin	1403	Unclassified	Unclassified	Unclassified			38.5	0	M+FA-H	C19H27N5O3	-3.20605	4161.59	3909.06	4774.42	4529.59	4605.86	4156.22	11016.9	5524.42	25336.8	2390.27	5455.51	882.594	20165	729.881	351.059	5117.49	226.434	1077.2	5.2e-06	1939.75	388.469	1462.48	1571.89	5.2e-06	5.2e-06	5.2e-06	5.2e-06	5.2e-06	5.2e-06
5.34_330.1907m/z	330.191	5.33935	pos	Artelinic acid	1116	Unclassified	Unclassified	Unclassified			38.5	0	M+NH4	C16H24O6	-1.20993	3278.53	3751.32	4875.72	5002.66	5422.47	2727.33	4068	4638.16	4800.62	5388.19	5158.4	3366.1	3136.85	4754.47	8291.68	7045.69	6679.25	9065.15	3882.37	4641.59	5639.01	5555.33	5515.02	3222.58	3620.35	4338	4285.59	6877.08	4135.14
5.41_223.0241m/z	223.024	5.41305	neg	7,8-Dihydroxycoumarin	65905	Unclassified	Unclassified	Unclassified			38.5	0	M+FA-H	C9H6O4	-3.75915	2351.88	2390.65	2366.19	2292.17	2326.08	2638.51	2942.62	2464.36	2627.44	2977.73	2537.15	2971.16	2811.24	2751.39	2491.33	2972.75	3084.21	2455.87	2363.89	2710.01	2610.43	2670.42	2714.6	3037.83	2764.32	2944.01	2620.97	2934.81	3033.47
5.46_206.0809m/z	206.081	5.4576	pos	1-Hydroxy-2-naphthoic acid	2389	Unclassified	Unclassified	Unclassified			38.5	0	M+NH4	C11H8O3	-1.50028	435.67	487.089	450.418	354.448	442.993	356.306	264.69	230.219	352.74	233.615	224.078	1763.78	191.782	600.807	147.065	112.835	1254.71	249.666	2925.83	195.905	476.869	186.406	1998.79	254.068	310.525	107.636	120.683	269.013	205.378
5.46_299.0164m/z	299.016	5.46412	neg	3-Deoxy-D-manno-octulosonate 8-phosphate	63652	Unclassified	Unclassified	Unclassified			38.5	0	M-H2O-H	C8H15O11P	-3.07514	1663.27	1831.51	1859.88	1573.29	1806.96	1982.32	2413.82	1963.21	2026.62	1828.03	1880.31	2174.09	1952.32	1987.94	1877.9	1720.72	1998.38	2166.78	1766.73	2016.58	1812.31	1938.67	2055.86	2428.8	2286.23	2310	2043.06	2182.89	2113.79
5.46_384.9944m/z	384.994	5.46412	neg	Aluminoparaaminosalicylate calcium	69536	Unclassified	Unclassified	Unclassified			38.5	0	M-H2O-H	C14H13AlCaN2O8	2.26534	1657	1596.77	1747.53	1974.77	1786.57	1676.29	1927.04	1841.3	1649.63	840.754	1564.32	1527.04	1678.22	1873.36	2483.54	993.446	1758.73	1823.89	1994.61	2122.68	2288.84	1900.03	1970.24	2487.06	1902.29	2219.44	2320.51	1705.11	2149.87
5.54_120.0445m/z	120.045	5.54193	pos	p-Aminobenzoic acid	3261	Benzenoids	Benzene and substituted derivatives	Benzoic acids and derivatives	**	C00568	38.5	0	M+H-H2O	C7H7NO2	0.995325	591.312	779.934	691.92	702.032	669.192	653.216	438.005	394.969	434.013	471.405	551.236	1230.14	544.314	1259.93	748.825	524.285	516.833	430.865	521.379	450.977	519.884	478.164	574.362	1436.26	1691.48	1550.56	1136.06	1363.98	2544.5
5.56_167.1429m/z	167.143	5.55895	pos	(2S,6S,8S)-2,8-Dimethyl-1,7-dioxaspiro[5.5]undecane	102864	Unclassified	Unclassified	Unclassified			38.5	0	M+H-H2O	C11H20O2	-0.68867	1747.9	1969.52	2000.49	2025.18	2122.12	1998.18	2454.73	2337.74	2576.7	2492.63	2424.27	2648.6	2745.58	2438.17	2463.52	2986.46	2796.63	2374.78	2157.11	2654.34	2880.22	2457.48	2489.41	2572.93	2901.08	2488.25	2963.09	2488.97	2642.6
5.60_223.0971m/z	223.097	5.601	neg	PPHP	64860	Unclassified	Unclassified	Unclassified			38.5	0	M+FA-H	C11H14O2	-2.88764	1217.98	1429.56	1341.87	1374.04	1514	1508.72	544.937	151.513	363.353	227.917	80.9044	1932.35	215.622	1427.86	114.758	157.871	3919.04	115.569	2669.43	23.4722	179.324	154.878	2483.6	347.167	74.3332	172.42	104.407	56.454	23.1076
5.64_293.1492m/z	293.149	5.64108	pos	Dubinidine	68474	Unclassified	Unclassified	Unclassified			38.5	0	M+NH4	C15H17NO4	-1.53223	179.241	120.077	181.896	250.85	167.981	191.755	120.42	123.382	273.248	236.458	252.955	5.2e-06	218.117	163.097	1511.29	5.2e-06	5.2e-06	5.2e-06	5.2e-06	5.2e-06	5.2e-06	42.1121	152.328	5.2e-06	5.2e-06	5.2e-06	231.092	38.2007	5.2e-06
5.77_409.2235m/z	409.223	5.77255	neg	11beta,17alpha,21-trihydroxypregnenolone	57862	Lipids and lipid-like molecules	Steroids and steroid derivatives	Hydroxysteroids	**	C05489	38.5	0	M+FA-H	C21H32O5	0.785098	533.449	440.626	513.346	554.989	452.31	508.785	5.2e-06	5.2e-06	5.2e-06	5.2e-06	5.2e-06	817.713	5.2e-06	1071.03	2949.67	5.2e-06	5.2e-06	5.2e-06	31.7039	108.228	5.2e-06	5.2e-06	43.3022	613.44	1170.79	1273.64	1010.83	2883.3	2535.25
5.79_283.0607m/z	283.061	5.7898	neg	Cystathionine sulfoxide	HMDB0002399	Organic acids and derivatives	Carboxylic acids and derivatives	Amino acids, peptides, and analogues			38.5	0	M+FA-H	C7H14N2O5S	0.464276	124.657	117.701	81.5125	103.774	102.512	85.5907	88.7537	5.2e-06	53.4843	192.531	111.234	66.7597	5.2e-06	101.882	74.3299	5.2e-06	5.2e-06	40.3311	60.971	64.0159	35.3818	274.484	196.185	125.022	108.845	24.2202	125.981	24.2581	5.2e-06
5.82_365.2332m/z	365.233	5.82427	neg	5,6-Epoxy-8,11,14-eicosatrienoic acid	HMDB0002190	Lipids and lipid-like molecules	Fatty Acyls	Fatty acids and conjugates	***	C14768	38.5	0	M+FA-H	C20H32O3	-0.552561	210.551	260.81	416.505	438.139	277.418	264.37	5.2e-06	5.2e-06	5.2e-06	5.2e-06	5.2e-06	265.222	5.2e-06	317.663	396.021	5.2e-06	5.2e-06	5.2e-06	5.2e-06	5.2e-06	5.2e-06	5.2e-06	5.2e-06	424.598	1116.57	1750.43	685.568	1785.91	3873.84
5.94_300.1210n	345.119	5.94345	neg	Salidroside	44847	Unclassified	Unclassified	Unclassified			38.5	0	M-H2O-H, M+FA-H	C14H20O7	0.164511	995.13	864.952	906.126	1113.51	985.852	960.754	1486.46	764.657	2292.45	708.844	1097.49	1205.51	2398.42	637.073	590.347	1108.73	1420.57	484.627	364.861	416.857	429.909	496.07	545.895	533.025	493.817	760.822	348.958	1015.86	737.562
6.01_370.0619m/z	370.062	6.01282	pos	1-Pentenyl glucosinolate	91498	Organic oxygen compounds	Organooxygen compounds	Carbohydrates and carbohydrate conjugates			38.5	0	M+H-H2O	C12H21NO9S2	-1.49976	1030.63	1281.08	1173.77	1322.55	1652.21	1463.5	966.562	473.339	103.553	442.569	985.929	2574.7	97.7582	2095.29	56.1201	1230.76	2319.21	1167.38	1447.16	2010.28	1885.31	1551.48	1099.15	2005.19	1651.37	2647.11	1937.41	2215.37	4334.48
6.08_254.0575m/z	254.058	6.08063	pos	2-Naphthylalanine	1387	Unclassified	Unclassified	Unclassified			38.5	0	M+K	C13H13NO2	-1.20272	2230.12	2163.71	2257.84	2257.39	2376.99	2387.87	6959.27	1081.98	1373.54	1020.69	961.572	5035.55	1313.29	3182.78	572.532	1354.98	2272.04	1239.51	2129.77	733.791	699.18	953.024	3802.95	948.463	481.7	1966.27	554.373	893.262	305.052
6.10_246.1465n	229.143	6.09763	pos	3-Hydroxydodecanedioic acid	HMDB0000413	Organic acids and derivatives	Hydroxy acids and derivatives	Medium-chain hydroxy acids and derivatives			38.5	0	M+H-H2O, M+Na, M+NH4	C12H22O5	-0.965424	2729.14	3111.36	2860.39	2968.85	2918.86	2554.43	7002.65	5229.46	8143.01	7405.04	7100.78	12509.8	2624.81	3413.51	3530.53	2975.84	2803.92	8337.3	18988.7	9431.64	3131.05	6804.59	6600.5	3465.65	3235.47	2824.86	3531.07	3295.99	2817.37
6.18_367.0219m/z	367.022	6.18267	pos	2,3-Epoxyaflatoxin B1	HMDB0006558	Phenylpropanoids and polyketides	Coumarins and derivatives	Furanocoumarins	**	C19586	38.5	0	M+K	C17H12O7	1.45145	5135.26	5752.6	7184.64	7550.03	7705.43	3630.77	9946.83	9665.66	10283.7	11371.1	13432.1	4397.31	10418.1	7237.05	4185.98	6095.85	6704.82	7649.88	5913.39	7065.68	11107.2	5895.66	8222.86	5621.69	6154.15	5794.02	7442.04	3578.02	9062.69
6.23_453.1768m/z	453.177	6.234	neg	Vernoflexuoside	67821	Unclassified	Unclassified	Unclassified			38.5	0	M+FA-H	C21H28O8	0.420674	501.649	490.35	471.977	728.631	331.557	561.157	5.2e-06	5.2e-06	5.2e-06	219.058	90.2081	324.084	5.2e-06	133.484	774.375	55.6428	865.072	389.936	262.649	312.772	81.9055	341.093	743.44	771.75	327.735	1073.97	1191.41	1231.34	1842.49
6.34_387.2393m/z	387.239	6.33503	neg	13-Hydroxy-9-methoxy-10-oxo-11-octadecenoic acid	HMDB0040901	Lipids and lipid-like molecules	Fatty Acyls	Lineolic acids and derivatives			38.5	0	M+FA-H	C19H34O5	1.44736	375.587	258.515	281.835	168.72	304.181	310.246	390.526	320.361	235.43	1060.58	200.773	1068.98	700.213	224.823	1193.82	1352.24	673.816	109.045	7.03456	195.161	32.4685	18.6541	70.7488	237.113	102.771	533.385	162.777	230.068	136.443
6.56_310.2009m/z	310.201	6.55788	pos	Trichodermin	67916	Unclassified	Unclassified	Unclassified			38.5	0	M+NH4	C17H24O4	-1.45945	5804.87	6234.5	6153.68	5869.33	6016.19	5744.06	3035.92	3973.41	5026.09	4160.36	3537.45	9649.18	10050.1	9991.14	36109.8	8780.36	12106.2	3212.03	2944.61	2694.66	1867.94	4470.51	3352.26	8544.82	6816.9	12911.9	5129.66	9260.19	8505.86
6.61_297.0473m/z	297.047	6.60838	pos	5'-Phosphoribosyl-N-formylglycinamide	HMDB0001308	Nucleosides, nucleotides, and analogues	Glycinamide ribonucleotides	Unclassified	**	C04376	38.5	0	M+H-H2O	C8H15N2O9P	-3.0136	487.557	570.908	643.434	512.304	574.063	450.037	426.759	374.411	268.834	593.255	502.162	797.727	149.707	162.055	5.2e-06	335.646	614.9	1091.71	842.56	868.407	756.675	979.351	891.779	746.159	973.093	363.571	657.307	489.227	830.016
6.86_416.2043n	434.238	6.86157	pos	Ethyl 7-epi-12-hydroxyjasmonate glucoside	91484	Lipids and lipid-like molecules	Fatty Acyls	Fatty acyl glycosides			38.5	0	M+NH4, M+Na	C20H32O9	-0.865069	1967.49	1423.68	1768.19	1554.03	1591.61	1621.41	1183.71	606.39	645.452	461.7	2229.22	2984.72	1387.96	1751.12	5051.83	868.257	922.291	604.331	725.096	615.61	680.007	1289.03	1192.52	737.598	1134.55	3371.11	2031.4	3054.18	2456.38
6.90_239.0922m/z	239.092	6.89842	neg	ORTHOTHYMOTINIC ACID	43837	Unclassified	Unclassified	Unclassified			38.5	0	M+FA-H	C11H14O3	-1.36935	684.775	781.663	717.248	669.009	682.673	889.066	1000.44	788.2	853.446	849.024	826.291	1021.58	880.741	817.325	697.475	900.685	878.024	949.981	781.555	777.959	805.069	821.713	731.811	989.039	872.496	770.314	721.11	887.856	791.414
7.00_210.1130m/z	210.113	7.00158	neg	Pseudoephedrine	2189	Benzenoids	Benzene and substituted derivatives	Phenylpropanes	**	C02765	38.5	0	M+FA-H	C10H15NO	-3.72855	80.5805	156.126	104.231	123.488	97.8658	99.3462	220.975	78.4917	505.779	61.1348	389.582	5.2e-06	222.57	15.5976	5.2e-06	44.9933	60.1958	28.0768	55.4678	123.102	78.0009	101.13	145.547	5.2e-06	5.2e-06	5.2e-06	5.2e-06	5.2e-06	5.2e-06
7.15_180.1512n	198.185	7.15002	pos	Homodihydrojasmone	87473	Organic oxygen compounds	Organooxygen compounds	Carbonyl compounds			38.5	0	M+H, M+NH4, M+H-H2O	C12H20O	-1.01668	6542.45	6448.58	6524.13	6414.07	6231.8	6511.9	5905.28	4859.33	5008.34	6292.18	5490.82	5416.62	7059.27	8454.81	10470.9	9840.96	6922.44	4870.49	4539.8	5089.75	9418.1	5397.92	5094.53	10328	6521.13	7353.28	10109.3	9152.5	8255.04
7.24_255.1601m/z	255.16	7.24263	neg	alpha-Terpineol propanoate	88148	Lipids and lipid-like molecules	Prenol lipids	Monoterpenoids			38.5	0	M+FA-H	C13H22O2	-0.430765	325.158	302.432	414.193	296.079	325.819	342.198	318.94	278.289	434.534	400.56	458.617	411.706	446.818	325.057	595.103	146.418	336.444	355.38	476.207	374.425	265.313	592.459	545.734	423.574	453.458	236.52	433.016	368.145	435.811
7.38_401.0876m/z	401.088	7.37992	neg	6,7,3'-Trimethoxy-4',5'-methylenedioxyisoflavone	47635	Unclassified	Unclassified	Unclassified			38.5	0	M+FA-H	C19H16O7	-0.472421	2920.8	3011.77	2975.65	2621.87	2669.8	3077.12	3371.56	3171.11	3277.36	3365.62	3044.75	3331.65	2991.19	2765.55	3026.92	3732.27	3450.24	3143.48	2985.83	3271.91	3163.51	3042.22	2815.04	3732.52	3110.39	2846.36	2743.1	3133.99	3137.25
7.39_518.1058n	536.14	7.38823	pos	Pelargonidin 3-(6''-malonylglucoside)	46797	Unclassified	Unclassified	Unclassified			38.5	0	M+NH4, M+Na, M+H	C24H22O13	-0.43906	24332.8	22790.5	22892	22610.1	23342.4	21987	32603.6	28675.2	26525.1	28597.6	25935.4	28547.9	30236.1	29509.2	30040	32278.5	31706.3	27302.9	26281.2	28099.2	28144.8	27605.9	28895.8	29426.9	29493.6	27393.4	29229.1	28605.5	32659.7
7.58_223.0971m/z	223.097	7.58385	neg	4-t-Butylbenzoic acid	70136	Unclassified	Unclassified	Unclassified			38.5	0	M+FA-H	C11H14O2	-2.45188	1338.04	1540.14	1543.26	1364.89	1598.77	1828.89	1628.88	1553.69	1476.06	1652.82	1686.8	1833.75	1604.25	1706.79	1376.74	1867.12	2019.95	1669.83	1383.39	1488.09	1558.94	1580.01	1870.97	1615.65	1624	1488.32	1569.95	1660.37	1801.5
7.71_777.6929m/z	777.693	7.70948	pos	Dextrothyroxine	HMDB0014651	Organic acids and derivatives	Carboxylic acids and derivatives	Amino acids, peptides, and analogues			38.5	0	M+H	C15H11I4NO4	-1.42242	13402.5	13215.7	13285.6	11566.5	11958.5	11369.5	5169.03	12461.3	18072.6	13481.6	13695.2	2808.24	25808.3	4359.77	19336.8	20078.5	3390.89	21199.8	2100.8	17048.4	19196.4	19153	2656.23	20510.7	22967.8	30413.5	27649.3	14579.9	21431.7
7.73_514.2561m/z	514.256	7.72535	pos	Phoslactomycin B	71042	Unclassified	Unclassified	Unclassified			38.5	0	M+H	C25H40NO8P	-0.652563	4571.51	4314.85	4867.5	4921.92	4067.38	4155.37	1513.43	509.368	1403.53	304.038	5.2e-06	26320	978.474	11919.6	5.2e-06	5.2e-06	26974.5	269.846	20566.1	5.2e-06	396.311	481.927	23873.2	510.142	804.784	819.043	5.2e-06	5.2e-06	5.2e-06
7.87_209.0660m/z	209.066	7.8719	neg	L-Fucose	63169	Organic oxygen compounds	Organooxygen compounds	Carbohydrates and carbohydrate conjugates	**	C01019	38.5	0	M+FA-H	C6H12O5	-3.93185	1342.88	1715.4	1873.99	1909.45	1931.84	1832.36	1554.93	1836.99	1713.28	1967.6	2146.28	1819.5	1730.73	1685.34	1563.6	1864.5	2167.04	1695.07	1622.29	1794.94	1793.58	1982.1	2159.13	1926.49	1697.96	1997.83	1818.21	2202.58	2353.9
7.95_430.1835n	448.217	7.94578	pos	Phenethyl rutinoside	88572	Organic oxygen compounds	Organooxygen compounds	Carbohydrates and carbohydrate conjugates			38.5	0	M+NH4, M+Na	C20H30O10	-0.964932	3835.39	4032.49	4978.48	4374.47	4599.03	3910.18	5.2e-06	5.2e-06	5.2e-06	118.416	74.4612	15375.7	5.2e-06	15137.7	16072.9	5.2e-06	197.392	777.302	1021.12	490.623	779.547	1426.45	920.912	16037.6	16477.9	13224.9	11598.2	12869.1	12597.5
8.00_413.2430m/z	413.243	7.99655	pos	Palmitoyl 3-carbacyclic Phosphatidic Acid	44867	Unclassified	Unclassified	Unclassified			38.5	0	M+Na	C20H39O5P	0.810841	1105.53	830.66	866.914	754.297	1031.97	753.863	354.888	135.03	217.686	178.806	250.824	4647.61	484.912	3563.95	956.663	301.318	7641.5	5.2e-06	2951.37	5.2e-06	144.884	641.044	2118.01	926.643	372.849	707.745	5.2e-06	818.258	316.762
8.01_331.1899m/z	331.19	8.01368	pos	16-Hydroxy-4-oxoretinoic acid	2284	Unclassified	Unclassified	Unclassified			38.5	0	M+H	C20H26O4	-1.57235	1943.58	2076.44	1774.36	1887.33	2218.66	2105.32	174.173	179.864	150.982	5.2e-06	113.347	1200.28	192.376	1587.99	7973.05	5.2e-06	173.746	111.361	542.44	337.061	135.572	151.69	189.853	3296.68	7111.22	6563.49	5997.13	6887.63	12275.3
8.18_382.2583m/z	382.258	8.17817	pos	11b,21-Dihydroxy-3,20-oxo-5b-pregnan-18-al	HMDB0006754	Lipids and lipid-like molecules	Steroids and steroid derivatives	Hydroxysteroids	**	C05473	38.5	0	M+NH4	C21H32O5	-1.26172	1844.39	2079.64	1904.11	2091.45	2096.07	1940.3	662.721	1146.9	802.05	1323.07	904.643	5197.71	872.684	4864.06	6535.44	979.401	832.741	478.078	600.951	378.265	634.479	986.552	883.968	4088.46	3660.55	4192.58	3661.92	6641.43	4681.44
8.20_365.1970m/z	365.197	8.19828	neg	(±)α-CMBHC	44834	Unclassified	Unclassified	Unclassified			38.5	0	M+FA-H	C19H28O4	0.0109667	279.299	201.252	215.34	329.74	201.518	274.945	185.125	5.2e-06	5.2e-06	5.2e-06	5.2e-06	1856.54	5.2e-06	652.369	5.2e-06	5.2e-06	1368.05	5.2e-06	1144.06	5.2e-06	5.2e-06	5.2e-06	748.471	5.2e-06	5.2e-06	5.2e-06	5.2e-06	5.2e-06	5.2e-06
8.58_287.1865m/z	287.186	8.57668	neg	6-Ketomyristic acid	HMDB0030982	Lipids and lipid-like molecules	Fatty Acyls	Fatty acids and conjugates			38.5	0	M+FA-H	C14H26O3	0.417019	497.569	407.349	543.818	522.148	603.762	421.356	214.781	350.257	173.623	381.601	318.743	898.281	32.2487	1505.36	1706.9	5.2e-06	282.704	407.208	153.43	163.281	298.678	408.493	252.23	1455.13	784.885	251.718	1374.11	936.784	843.552
8.59_360.2661n	343.263	8.58638	pos	O-Arachidonoyl Glycidol	44872	Unclassified	Unclassified	Unclassified			38.5	0	M+H-H2O, M+H	C23H36O3	-1.07645	4754.52	3666.16	4201.81	4187.76	4939.18	4689.25	109.671	116.158	122.928	301.612	427.614	2415.79	301.662	2378.64	14831.9	5.2e-06	224.721	2280.46	5146.68	5780.04	2939.39	7275.91	3734.56	12215.8	15105.4	10565.4	19373.3	13572.5	16979.4
8.63_351.2177m/z	351.218	8.62825	neg	10-HODTA methyl ester	65404	Unclassified	Unclassified	Unclassified			38.5	0	M+FA-H	C19H30O3	0.0485692	660.852	794.229	742.244	759.702	658.935	683.204	891.522	173.714	178.581	126.944	505.261	3862.33	5.2e-06	1528.62	5.2e-06	198.215	2587.56	33.125	2762.33	5.2e-06	343.777	79.1454	2318.71	950.078	1380.53	42.0075	5.2e-06	5.2e-06	5.2e-06
8.64_227.1275m/z	227.128	8.63723	pos	3,7-Dimethyl-2E,6E-decadien-1,10-dioic acid	96875	Unclassified	Unclassified	Unclassified			38.5	0	M+H	C12H18O4	-1.15143	2074.05	2064.45	2117.01	1900.77	1997.6	1925.72	1384.77	1512.9	1263.22	1322.89	1249.64	6906.23	2066.26	2977.03	1197.97	1678.55	1181.55	1700.4	2659.75	2129.25	1744.67	1418.46	1900.21	2451.85	2321.03	5701.2	1878.44	6887.54	7203.98
8.65_305.0819m/z	305.082	8.64547	neg	5-Hydroxywarfarin	3032	Unclassified	Unclassified	Unclassified			38.5	0	M-H2O-H	C19H16O5	-0.0358061	356.545	353.054	337.52	399.161	293.547	392.453	389.742	396.279	401.608	402.155	369.136	449.766	395.339	442.369	5.2e-06	519.035	388.892	450.364	385.161	301.79	428.43	226.265	363.563	335.685	353.008	409.237	103.062	360.389	431.373
8.69_225.1959m/z	225.196	8.68665	pos	Luciduline	67979	Unclassified	Unclassified	Unclassified			38.5	0	M+NH4	C13H21NO	-1.20418	1075.77	1759.93	1674.64	1617.52	1397.63	1492.47	1563.79	1429.26	1367.2	2074.05	1809.52	1425.52	1890.01	1894.02	2761.01	2677.22	1949.78	2397.67	1024.84	1720.43	2654.95	1644.4	1573.38	2479.3	1578.98	1948.57	2578.46	2461.42	2193.92
8.75_255.0662m/z	255.066	8.74842	neg	1,2-Anthracenediol	71146	Unclassified	Unclassified	Unclassified			38.5	0	M+FA-H	C14H10O2	-0.49211	506.998	567.976	528.481	540.757	528.097	455.059	5.2e-06	5.2e-06	5.2e-06	5.2e-06	5.2e-06	5.2e-06	21.6446	752.908	788.009	1143.02	5.2e-06	5.2e-06	5.2e-06	5.2e-06	372.071	5.2e-06	5.2e-06	267.624	1046.62	158.534	870.935	655.747	189.086
8.99_253.1444m/z	253.144	8.98958	neg	(5R,6S)-5,6-Epoxy-7-megastigmen-9-one	90350	Organoheterocyclic compounds	Oxepanes	Unclassified			38.5	0	M+FA-H	C13H20O2	-0.650425	1371.56	1332.28	1286.99	1277.63	1425.51	1320.32	1476.23	1374.77	1606.12	1202.82	1004.23	2421.41	1031.97	1800.58	1402.13	1015.19	3669.37	959.06	2264.87	774.228	1028.89	1080.03	2371.8	1031.14	1116.06	933.636	709.695	1103.19	972.801
9.00_406.3522m/z	406.352	9.00482	pos	Aminopentol	73370	Unclassified	Unclassified	Unclassified			38.5	0.0194	M+H	C22H47NO5	-1.16996	14263.2	13934.7	14600.2	13826.9	13534.4	13256.4	2602.96	749.502	627.125	1471.41	5626.27	2811	1063.36	2530.78	4287.14	1170.58	3173.54	354.98	266.667	1785.12	27593.3	1021.56	2101.67	21083	33981.8	953.163	1975.69	1777.77	1416.74
9.01_349.2021m/z	349.202	9.0068	neg	7alpha-Hydroxytestosterone	LMST02020068	Lipids and lipid-like molecules	Steroids and steroid derivatives	Androstane steroids	**	C05291	38.5	0	M+FA-H	C19H28O3	0.148831	445.359	448.428	478.836	345.015	547.558	477.44	5.2e-06	149.952	5.2e-06	81.4079	5.2e-06	2513.86	34.1264	661.187	5.2e-06	5.2e-06	3240.88	60.9245	1804.55	5.2e-06	5.2e-06	5.2e-06	1069.06	5.2e-06	5.2e-06	31.1339	5.2e-06	5.2e-06	5.2e-06
9.04_386.1725n	387.18	9.03817	pos	Burseran	68374	Unclassified	Unclassified	Unclassified			38.5	0	M+H, M+Na, M+NH4	C22H26O6	-1.20911	13385.6	14596.4	13698.5	13338.7	13181.3	15835.4	18586.1	15233.8	12032.9	12827.4	13688.6	12858.6	15227.1	16500.2	14601.2	16253	13522.3	19642.1	17744.2	13322	13794.3	14867.3	14536.1	12318	14188.3	14162	10092.4	12995.9	15323.1
9.09_255.1601m/z	255.16	9.09278	neg	Cepanone	88182	Organoheterocyclic compounds	Dihydrofurans	Furanones			38.5	0	M+FA-H	C13H22O2	-0.28075	1146.07	1073.69	1273.42	1237.63	1126.68	981.065	899.231	1101.88	1217.16	953.782	1492.31	1444.94	1016.81	1442.97	1507.32	947.956	1264.98	1510.55	1365.04	961.919	1258.55	1140.36	1168.63	1599.04	1388.12	950.875	1316.65	1429.88	2340.79
9.09_367.2951m/z	367.295	9.08703	pos	N-palmitoyl glutamine	LMFA08020127	Lipids and lipid-like molecules	Fatty Acyls	Fatty amides			38.5	0	M+H-H2O	C21H40N2O4	-0.964969	1921.33	2013.69	1993.8	2253.8	2036.21	2132.6	132.687	128.362	133.909	854.41	202.075	242.975	5380.32	3936.54	6259.15	6282.76	3568.8	5.2e-06	245.842	282.175	6478.87	474.596	83.8382	8541.65	5088.75	5304.89	6581.78	7176.15	5534.76
9.13_338.9885m/z	338.989	9.12718	neg	beta-D-Fructose 1,6-bisphosphate	HMDB0060444	Organic oxygen compounds	Organooxygen compounds	Carbohydrates and carbohydrate conjugates	**	C05378	38.5	0	M-H	C6H14O12P2	-0.705909	1031.42	1067.66	1049.99	877.397	1024.97	1112.93	1227.03	1028.23	1055.09	1119.15	1071.69	1098.23	1151.97	949.615	719.238	1093.74	1374.58	1175.65	909.228	1130.17	1033.9	1080.31	1035.59	998.568	1145.82	1103.01	966.786	925.494	978.072
9.19_179.1065m/z	179.106	9.18758	pos	1,1-Dimethylethyl benzoate	70280	Unclassified	Unclassified	Unclassified			38.5	0	M+H	C11H14O2	-0.95442	1672.44	1608.26	1543.56	1547.16	1358.83	1153.46	1854.31	1637.24	1559.5	1646.25	1308.61	1760.26	1976.06	1956.75	2376.09	2223.86	1961.73	1723.72	1883.02	1406.92	2162.37	1268.48	1651.84	2260.07	2639.22	1603.64	1696.4	1948.32	2236.53
9.25_248.9564m/z	248.956	9.25443	pos	2,3-Diphospho-D-Glyceric Acid	153	Organic oxygen compounds	Organooxygen compounds	Carbohydrates and carbohydrate conjugates	**	C01159	38.5	0	M+H-H2O	C3H8O10P2	1.63432	1709.16	1728.27	1741.45	1566.17	1694.81	1819.7	2300.39	2095.84	1958.37	1954.67	1998.88	1787.25	2042.99	2023.96	1950.09	1908.94	2062.5	1936.31	2269.67	2015.36	2021.6	1606	1955.19	2227.23	2114.09	2093.76	1970.34	1974.36	2202.32
9.32_352.2244m/z	352.224	9.3218	pos	tetranor-PGDM-d6	96413	Unclassified	Unclassified	Unclassified			38.5	0	M+NH4	C16H18D6O7	2.09938	7455.6	7116.74	7391.4	7802.74	7054.25	6683.53	4053.51	3126.28	3595.27	2221.32	3402	1990.64	5843.94	3903.68	3425.71	4225.92	5467.52	3937.42	3662.47	3127.46	7469.05	3749.21	2492.64	7236.16	5762.33	6978.53	6367.61	5561.88	7320.43
9.44_368.2792m/z	368.279	9.441	pos	Tetrahydrocorticosterone	HMDB0000268	Lipids and lipid-like molecules	Steroids and steroid derivatives	Hydroxysteroids	***	C05476	38.5	0	M+NH4	C21H34O4	-1.04212	5389.8	5143.52	5806.42	5357.29	5984.63	5586.42	2673.14	4322.73	7193.4	6938.95	6046.99	4912.33	7226.11	5940.8	14903.7	6871.69	11652	6010.14	3776.9	5173.13	4161.45	5946.95	4712.34	6872.75	8067.99	8303.53	3192.82	9905.31	10210.9
9.49_240.1602m/z	240.16	9.48867	neg	2,5-Dibutyl-4-methyloxazole	92704	Organoheterocyclic compounds	Azoles	Oxazoles			38.5	0	M+FA-H	C12H21NO	-1.50861	1148.45	1129.96	1424.21	1137.18	1181.26	1256.98	165.263	482.301	454.031	596.911	723.923	2111.14	142.384	3144.64	3552.14	196.868	734.19	919.612	538.722	626.749	608.757	1197.19	551.67	2366.94	3132.68	1234.27	974.969	2739.89	2509.91
9.52_184.1695m/z	184.169	9.52438	pos	(2E,5Z)-undeca-2,5-dienal	89356	Unclassified	Unclassified	Unclassified			38.5	0	M+NH4	C11H18O	-0.805226	787.376	720.112	680.933	821.409	653.195	770.545	119.528	211.047	496.377	288.813	217.024	476.916	3169.85	839.315	2164.11	2514.56	1337.83	214.86	476.331	94.9199	2392.3	389.388	304.643	1390.69	4142.71	1640.19	1016.25	1862.47	2953.03
9.52_332.3155m/z	332.315	9.52438	pos	2-hydroxy-nonadecanoic acid	LMFA01050071	Lipids and lipid-like molecules	Fatty Acyls	Fatty Acids and Conjugates			38.5	0	M+NH4	C19H38O3	-1.48226	5785.76	4977.9	5930.12	5741.29	5431.6	4815.89	1002.88	904.77	1121.06	1024.01	1839.63	1177.48	598.722	639.978	323.645	370.738	370.705	853.88	1741.82	899.34	1870.01	1547.62	516.337	742.292	854.42	833.18	737.972	620.5	713.57
9.54_229.1432m/z	229.143	9.54118	pos	Dibutyl malate	87872	Organic acids and derivatives	Hydroxy acids and derivatives	Beta hydroxy acids and derivatives			38.5	0	M+H-H2O	C12H22O5	-0.98172	2148.14	2312.61	2421.9	2343.14	2295.31	2489.2	2668.06	2097.87	1040.16	1136.72	1610.74	4097.24	2704.51	1599.95	491.067	1830.71	936.203	2339.94	4500	3092.81	2506.83	2861.09	3222.74	1893.8	1919.19	5203.52	3407.63	4829.13	5354.4
9.56_382.2948m/z	382.295	9.55822	pos	Prostaglandin A1 ethyl ester	45366	Unclassified	Unclassified	Unclassified			38.5	0	M+NH4	C22H36O4	-1.12492	1534.68	1243.28	1156.39	1629.33	1231.41	1388.98	2774.25	1333.09	12417.6	700.374	4551.7	75.0221	4156.93	348.682	332.051	587.889	1480.69	675.914	640.518	1406.25	808.882	1582.74	995.169	5.2e-06	5.2e-06	5.2e-06	5.2e-06	5.2e-06	5.2e-06
9.74_272.2945m/z	272.294	9.73653	pos	2-Heptadecanone	HMDB0031040	Organic oxygen compounds	Organooxygen compounds	Carbonyl compounds			38.5	0	M+NH4	C17H34O	-1.30855	1710.6	1760.44	1743.94	1733.76	1784.07	1535.7	392.438	413.487	465.555	365.813	394.366	363.765	340.869	223.968	177.624	120.896	105.887	266.91	386.413	409.757	333.389	261.742	176.545	175.21	132.865	225.179	343.074	334.266	204.353
9.76_431.1711m/z	431.171	9.76255	neg	(+)-Eudesmin	68384	Unclassified	Unclassified	Unclassified			38.5	0	M+FA-H	C22H26O6	-0.175356	8370.58	8618.94	7782.29	7695.31	7820.59	8075.12	5625.83	5288.79	4141.78	4259.33	4243.98	4804.85	4046.39	4027.74	5737.32	5247.69	4342.51	8097.27	4968.26	3690.98	4131.24	5169.02	4168.45	5426.02	4330.97	4073.46	4768.55	5002.5	5588.15
9.76_587.3593m/z	587.359	9.76255	neg	25-Hydroxyvitamin D2-25-glucuronide	61661	Lipids and lipid-like molecules	Steroids and steroid derivatives	Vitamin D and derivatives			38.5	0	M-H	C34H52O8	0.552201	1359.57	908.652	1354.28	816.01	1514.4	1381.36	173.808	467.718	433.152	1030.03	367.661	875.059	25251.9	6502.26	16901.7	13039	32987.8	210.809	895.099	1151.61	18461.5	5.2e-06	280.753	7746.36	4127.9	11743.3	17904.1	7757.09	2188.46
9.79_374.2897m/z	374.29	9.78728	pos	3-hydroxytridecanoyl carnitine	HMDB0061639	Lipids and lipid-like molecules	Fatty Acyls	Fatty acid esters			38.5	0	M+H	C20H39NO5	-1.13677	1185.99	1193.05	1112.93	1299.73	1124.17	609.681	1613.31	1066.85	1082.56	1198.7	838.021	1790.26	1289.46	1544.82	3775.34	1083.71	2243.97	1197.54	1175	1495.86	1235.69	1387.7	1440.22	1198.45	1259.98	1389.91	1268.57	1426.91	1035.29
9.87_166.9906m/z	166.991	9.87197	pos	3-Fluorocatechol	71213	Unclassified	Unclassified	Unclassified			38.5	0	M+K	C6H5FO2	0.427713	1240.57	1083.83	1145.7	1099.11	1132.6	1138.17	1187.1	1243.54	1296.79	1175.59	1332.39	1362.4	1314.75	1256.37	1348.34	1399.01	1317.5	1224.69	1077.36	1291.84	1417.9	1220.04	1144.13	1313.8	1377.68	1379.52	1305.58	1313.18	1436.65
9.92_499.3069m/z	499.307	9.9158	neg	13'-Carboxy-alpha-tocotrienol	HMDB0012556	Lipids and lipid-like molecules	Prenol lipids	Quinone and hydroquinone lipids			38.5	0	M+FA-H	C29H42O4	0.804511	1693.31	1563.05	1847.64	1381.12	2130.94	2161.5	1120.11	929.309	514.15	210.799	1183.35	5.2e-06	8016.61	114.504	11581.5	267.154	847.992	1476.57	529.392	4459.18	2308.64	8260.48	3541.54	5.2e-06	5.2e-06	5.2e-06	5.2e-06	5.2e-06	5.2e-06
9.97_561.3429n	562.35	9.97195	pos	PC(18:2(9Z,12Z)/2:0)[U]	39681	Unclassified	Unclassified	Unclassified			38.5	0	M+H-H2O, M+H	C28H52NO8P	-0.34893	21069.6	20662.1	24410.8	22885	21811.2	21846.4	11463.9	13648.3	9171.01	10391.1	5743.21	73121.7	29466.9	34598.8	18419.4	31824.4	39641.8	4541.56	42745.8	5131.87	4924.04	4463.38	49901.4	10789.6	15473.5	11757.7	5458.48	5092.93	3687.48
9.97_635.2842m/z	635.284	9.96745	neg	OKHdiA-PA	LMGP20070026	Lipids and lipid-like molecules	Glycerophospholipids	Oxidized glycerophospholipids			38.5	0.307	M+FA-H	C28H47O11P	0.664385	5995.51	5509	6651.65	5084.05	5996.57	6106.87	2236.53	2206.68	1543.8	2692.82	609.643	34863.9	14602	13638.1	13337.6	11951.4	14483.2	639.543	9772.65	867.592	290.88	446.918	10139	4287.54	5320.45	5304.12	1782.48	1631.24	892.352
0.00_129.0910m/z	129.091	0.00223333	pos	β-heptenoic acid	34704	Unclassified	Unclassified	Unclassified			38.4	0	M+H	C7H12O2	-0.054067	7265.35	7649.52	7690.38	7674.48	7568.52	5930.54	9526.33	8609.26	8702.27	9764.72	8478.17	9958.66	9075.4	9308.97	9417.69	9983.03	9743.57	8959.81	8464.79	9055.37	9311.38	9141.26	9473.39	9904.39	9314.04	8840.2	9038.35	9253.53	10058.8
0.71_115.0867m/z	115.087	0.7139	pos	D-Ornithine	6910	Organic acids and derivatives	Carboxylic acids and derivatives	Amino acids, peptides, and analogues	**	C00515	38.4	0	M+H-H2O	C5H12N2O2	1.15974	612.832	805.162	741.631	900.845	909.528	458.584	899.808	972.47	1014.25	696.829	835.384	494.163	288.263	334.532	1391.68	1222.64	1419.9	482.308	512.824	210.547	567.765	399.614	667.266	1207.51	433.722	92.4283	1322.56	1023.04	806.232
0.76_160.0847n	143.081	0.7554	pos	D-Alanyl-D-alanine	HMDB0003459	Organic acids and derivatives	Carboxylic acids and derivatives	Amino acids, peptides, and analogues	**	C00993	38.4	0	M+H-H2O, M+H	C6H12N2O3	-0.612504	7930.64	8197.69	8820.73	8481.94	9229.44	7575.39	10044.9	9043.12	10660.6	10376.4	10874.4	7231.89	7769.36	7987.29	5614.99	10229.4	10419.3	12154	10122.1	11861.3	10091.7	10514.2	18723.2	11785.3	10713.3	10429.3	12000.3	12370.8	11349.8
0.77_194.1384m/z	194.138	0.76925	pos	L-Cladinose	69247	Unclassified	Unclassified	Unclassified			38.4	0	M+NH4	C8H16O4	-1.45034	550.675	779.029	716.099	790.597	538.338	324.451	253.381	0.0498451	5.2e-06	824.389	0.720389	2.2722	8.15029	5.2e-06	501.659	1.51612	349.275	5.2e-06	0.626275	1406.97	9961.29	5.2e-06	1389.86	885.788	453.802	4.58135	189.134	5.2e-06	754.427
0.78_179.1177m/z	179.118	0.783167	pos	Pseudooxynicotine	6100	Organic oxygen compounds	Organooxygen compounds	Carbonyl compounds	**	C20361	38.4	0	M+H	C10H14N2O	-1.06252	1224.92	1093.25	1611.37	1499.32	1691.96	1161.75	5.2e-06	5.2e-06	5.2e-06	150.707	5.2e-06	3564.66	3856.34	6672.67	4268.53	7090.1	4829.43	5.2e-06	5.2e-06	5.2e-06	5.2e-06	5.2e-06	5.2e-06	1341.37	1480.61	1298.66	1078.79	5608.12	2460.05
0.83_190.0820m/z	190.082	0.8253	pos	Hydantoin-5-propionic acid	6084	Organoheterocyclic compounds	Azolidines	Imidazolidines	**	C05565	38.4	0	M+NH4	C6H8N2O4	-1.16378	1186.76	1312.37	1396.17	1444.71	1302.18	1544.31	1699.44	1847.06	1487.26	1378.36	1440.86	1667.33	1095.57	1741.1	1619.18	1555.07	1642.77	1379.51	1492.63	1620.53	1290.93	927.433	1434.21	1271.87	1621.44	1722.1	1845.23	1769.3	1790.45
0.85_160.0603m/z	160.06	0.85485	pos	2,5-Dihydro-5-oxofuran-2-acetate	66114	Unclassified	Unclassified	Unclassified			38.4	0	M+NH4	C6H6O4	-0.866598	1113.99	839.34	1170.54	939.797	1188.44	1046.1	1480.67	1134.83	866.424	1098.07	1558.61	1072.92	1178.59	1054.84	1409.36	1301.6	971.872	731.192	687.38	796.092	856.821	841.002	1285.13	943.631	1003.88	788.848	1470.74	818.365	695.172
0.90_126.1025m/z	126.102	0.900317	pos	2-Pyridinemethanamine	71948	Unclassified	Unclassified	Unclassified			38.4	0	M+NH4	C6H8N2	-0.948651	608.467	409.451	624.85	328.056	578.879	541.415	361.436	1229.05	430.9	1085.08	200.177	397.856	312.745	666.565	783.258	969.281	104.746	204.884	455.079	785.791	400.587	611.581	365.078	638.282	756.992	916.718	1008.63	1191.1	160.866
0.98_129.0910m/z	129.091	0.980383	pos	γ-heptenoic acid	34705	Unclassified	Unclassified	Unclassified			38.4	0	M+H	C7H12O2	0.120087	2425.71	2494.02	2792.28	2630.58	2682.52	2089.75	3093.2	2798.73	2866.76	3072.76	3203.09	3324.15	2913.55	3125.28	3088.56	3802.69	3797	3174.18	2894.33	3287.36	3053.44	3423.81	2981.19	2892.27	3321.42	3240.66	3500.84	3260.14	3672.55
1.00_147.0651m/z	147.065	0.9962	pos	Adipic acid	LMFA01170048	Lipids and lipid-like molecules	Fatty Acyls	Fatty acids and conjugates	**	C06104	38.4	0	M+H	C6H10O4	-0.795112	590.646	648.869	580.701	706.116	547.11	440.351	563.326	599.409	616.578	841.788	713.396	690.847	741.004	715.205	803.687	714.409	675.794	667.086	646.181	553.759	623.947	535.044	575.715	802.652	835.692	707.622	650.997	629.459	635.806
1.00_247.0932m/z	247.093	1.0028	neg	Proclavaminic acid	64565	Unclassified	Unclassified	Unclassified			38.4	0	M+FA-H	C8H14N2O4	-1.58881	509.294	682.337	871.283	623.646	750.857	833.719	848.949	710.716	886.739	610.751	1360.51	723.034	628.029	956.587	665.748	462.64	845.855	831.642	1171.49	1045.56	925.307	1166.4	1065.99	228.056	447.857	500.716	907.233	449.356	273.32
1.03_103.0393m/z	103.039	1.02773	pos	D-Threose	66406	Unclassified	Unclassified	Unclassified			38.4	0	M+H-H2O	C4H8O4	2.42488	1861.62	2903.55	2755.01	2918.32	2936.59	2572.91	2850.29	2922.36	2954.84	3557.57	3124.86	3217.81	3196.85	3466.42	3580.99	3719.16	3740.04	3237.39	2770.53	3333.55	3454.72	3181.96	3597.22	2939.54	3196.52	3480.38	3683.45	2997.12	3063.04
1.10_231.0972m/z	231.097	1.10332	pos	N,N-Dihydroxy-L-tyrosine	63627	Unclassified	Unclassified	Unclassified			38.4	0	M+NH4	C9H11NO5	-1.62206	3877.22	4495.3	4685.94	4075.7	4854.02	4935.21	5305.07	5250.03	5527.66	2301.18	5484.62	2541.95	2755.62	1505.02	3379.86	2260.85	2822.25	7186.73	8561.5	12265.5	9606.37	7903.9	9535.66	2374	2291.92	3653.8	8360.37	3609.04	1308.77
1.10_348.0698m/z	348.07	1.10332	pos	Inosine 2',3'-cyclic phosphate	HMDB0011680	Organoheterocyclic compounds	Tetrapyrroles and derivatives	Porphyrins	**	C05768	38.4	0	M+NH4	C10H11N4O7P	-1.70044	14755.2	18129.8	20752.9	18962	19542	18303	12978.5	1270.96	1959.88	4306.38	67948.2	5.2e-06	1749.58	381.761	5.2e-06	2816.83	653.9	114219	49677.3	2816.44	87165.9	56016.5	96956.1	371.332	5.2e-06	1038.99	5.2e-06	697.262	828.401
1.13_343.1263n	344.133	1.13105	pos	b-D-Glucopyranosiduronic acid	2024	Unclassified	Unclassified	Unclassified			38.4	0	M+H-H2O, M+H	C15H21NO8	-1.20286	45834.9	58416.7	57099.8	51542.1	63664.2	59429.7	42346.8	63683.2	79931.9	45217.6	78638.9	39086.4	56660.3	61032.7	203058	53455.2	78429.2	50049.1	50863.4	63866.7	51826.9	68455.9	53861.3	54356.8	65211.1	79805.6	134452	75072.9	60035.7
1.19_176.0916m/z	176.092	1.18872	pos	N-Carboxyethyl-γ-aminobutyric acid	6542	Organic acids and derivatives	Carboxylic acids and derivatives	Amino acids, peptides, and analogues			38.4	0	M+H	C7H13NO4	-0.898726	2121.32	2119.98	1959.33	1806.62	1958.76	1396.08	2425.99	1912.63	1503.81	1646.75	2589.57	2561.21	2450.13	1926.16	2066.21	1125.81	1887.85	1166.22	2400.51	1286.82	1123.27	1201.56	1649.7	1436.43	1431.32	1229.33	3130.9	1608.84	1347.08
1.22_110.0351m/z	110.035	1.21835	pos	1-Methyl-4-nitroimidazole	HMDB0060659	Organoheterocyclic compounds	Azoles	Imidazoles	**	C16621	38.4	0	M+H-H2O	C4H5N3O2	1.77662	350.963	360.787	541.997	348.257	281.892	259.406	104.185	5.2e-06	127.921	5.2e-06	238.337	5.2e-06	5.2e-06	5.2e-06	5.2e-06	5.2e-06	5.2e-06	1385.17	659.807	1776.89	1359.12	1710.56	1240.31	5.2e-06	5.2e-06	5.2e-06	5.2e-06	5.2e-06	5.2e-06
1.23_263.0440m/z	263.044	1.2312	neg	Niflumic Acid	HMDB0015573	Benzenoids	Benzene and substituted derivatives	Trifluoromethylbenzenes		C13698	38.4	0	M-H2O-H	C13H9F3N2O2	0.923461	7387.68	9545.06	9130.87	7439.66	8272.1	8286.31	6935.07	15720.9	12596.3	9984.72	9569.57	14381.6	8339.93	14627.6	15870.9	15252.4	16558.1	4571.66	6943.81	4390.68	5071.3	4015.97	5086.35	5759.67	4792.1	7862.43	3907.97	9138.97	5874.32
1.32_209.0918m/z	209.092	1.32395	pos	5,6-Dihydroxy-3-methyl-2-oxo-1,2-dihydroquinoline	66505	Unclassified	Unclassified	Unclassified			38.4	0	M+NH4	C10H9NO3	-1.54242	3299.23	3378.42	3104.25	3325.37	2767.84	3400.83	5.2e-06	160.898	5.2e-06	5.2e-06	5.2e-06	5671.89	5453.29	10699.5	3145.31	5247.82	10993.1	50.0804	86.5777	5.2e-06	5.2e-06	5.2e-06	131.921	7179.3	8558.21	9754.82	5566.17	14114.2	6433.05
1.38_278.0703m/z	278.07	1.38382	neg	Acrylic acid-2-acrylamido-2-methyl propane sulfonic acid copolymer	88239	Unclassified	Unclassified	Unclassified			38.4	0	M-H	C10H17NO6S	-0.153119	886.519	1174.88	1130.65	992.773	1171.74	857.205	1232.71	1038.57	880.206	729.748	1733.82	322.607	578.4	482.317	669.009	189.486	378.328	423.622	718.539	386.806	629.184	546.299	828.365	434.939	48.4801	120.836	628.802	454.29	17.8664
1.39_233.1128m/z	233.113	1.38678	pos	N2-Succinyl-L-ornithine	63478	Organic acids and derivatives	Carboxylic acids and derivatives	Amino acids, peptides, and analogues	**	C03415	38.4	0	M+H	C9H16N2O5	-1.67971	1007.4	951.266	920.967	589.364	886.418	862.503	1428.52	569.911	1061.62	810.035	1573.3	1040.82	629.885	813.487	277.366	801.32	1123.86	714.69	741.71	803.043	750.944	605.799	771.64	621.284	299.358	170.372	971.627	1240.87	373.321
1.43_206.0724n	207.08	1.43458	pos	Glycyl-Methionine	85757	Organic acids and derivatives	Carboxylic acids and derivatives	Amino acids, peptides, and analogues			38.4	0	M+H-H2O, M+H	C7H14N2O3S	-0.633237	6638.6	6886.1	7340.43	7210.8	6326.5	3868.83	9339.83	12686.6	12577.2	7525.07	7074.03	9905.33	7264.07	10147.6	8891.92	6690.13	5832.69	9049.61	12365.9	10256.5	8104.16	9652.16	6691.27	6702.68	5384.6	3253.97	11747.6	4946.89	5941.44
1.45_283.2628m/z	283.263	1.4509	pos	Palmitoleic Acid ethyl ester	45010	Unclassified	Unclassified	Unclassified			38.4	0	M+H	C18H34O2	-1.29946	39992.1	37819.3	37820.1	38551.6	33906.3	30146.9	54365.9	40799.5	41459.7	44818.1	41173.9	51979.8	45024.9	45459.2	43139.6	46698.2	44672.2	46688.3	42948.3	45434	49386.3	42845.3	41014.6	50671.4	45371.9	42299.7	43216.1	42330.6	45755.8
1.61_205.0347m/z	205.035	1.60668	neg	3-Oxoadipic acid	HMDB0000398	Organic acids and derivatives	Keto acids and derivatives	Medium-chain keto acids and derivatives	**	C00846	38.4	0	M+FA-H	C6H8O5	-4.25513	2743.74	3211.38	3404.02	2937.8	2871.91	2942.73	2416.07	3291.57	3221.71	3051.1	2850.22	3065.48	3181.23	3053.32	3912.32	2551.63	2804.25	2806.83	3332.06	2911.99	2964.29	2613.14	3603.47	2912.24	2463.42	3881.4	3812.11	3726.86	3031.37
1.68_140.0467m/z	140.047	1.6763	pos	N-Monomethyl-2-aminoethylphosphonate	63593	Unclassified	Unclassified	Unclassified			38.4	0	M+H	C3H10NO3P	-3.01996	278.582	428.394	510.183	485.79	443.495	452.861	261.676	403.675	445.039	524.154	1159.38	102.233	263.524	197.856	771.827	28.552	214.514	121.838	86.4861	348.82	151.096	203.816	86.851	209.97	65.9692	137.249	999.225	36.3436	5.2e-06
1.73_258.0850n	257.078	1.72668	neg	Imidazoleacetic acid riboside	HMDB0002331	Nucleosides, nucleotides, and analogues	Imidazole ribonucleosides and ribonucleotides	Unclassified	**	C05131	38.4	0	M-H, M+FA-H	C10H14N2O6	-0.541512	1505.39	1589.85	1622.97	1518.53	1539.38	1734.06	1551.57	1944.84	2051.32	1532.07	1529.13	2884.51	1257.03	2562.96	3729.51	1442.67	1654.32	1267.66	1238.75	1297.81	1153.73	1414.25	1463.28	1665.17	1550.36	1426.27	2230.73	956.192	805.071
1.78_152.0566m/z	152.057	1.77623	pos	2-Hydroxyadenine	HMDB0000403	Organoheterocyclic compounds	Imidazopyrimidines	Purines and purine derivatives			38.4	0	M+H	C5H5N5O	-0.800509	629.149	703.975	798.701	837.243	706.607	587.922	832.197	708.688	871.825	929.516	698.582	1760.34	658.715	1367.33	1923.53	1033.14	1076.05	539.567	548.556	725.944	607.22	844.679	753.001	925.582	886.509	864.793	953.576	582.247	421.088
1.79_151.0613m/z	151.061	1.79283	pos	7-Methylhypoxanthine	HMDB0003162	Organoheterocyclic compounds	Imidazopyrimidines	Purines and purine derivatives			38.4	0	M+H	C6H6N4O	-0.627618	2006.62	1752.85	1969.31	1810.17	1622.83	1812.76	1187.93	1992.88	1496.6	1596.52	1620.84	3329.56	1970.27	3624.27	4180.11	2409.9	1528.05	1466.05	1360.6	1525.99	1398.16	1270.07	1377.71	1881.8	2095.34	2946.36	2482.48	3272.04	2207.96
1.93_341.1108n	359.144	1.92577	pos	Diethylpropion(metabolite VIII-glucuronide)	2023	Unclassified	Unclassified	Unclassified			38.4	0	M+H, M+NH4	C15H19NO8	-0.908957	12035.2	11762.5	12514.6	14003.7	13115.2	10576.8	21943.3	11978.1	18838.6	20850.2	26332.2	11097.9	42974.5	9167.02	8299.62	10931.4	7088.65	14739.9	12236.2	21992.8	5205.58	5.2e-06	10886.6	4761.18	4349.03	6227.95	6494.51	5173.99	10125.9
1.97_207.0768m/z	207.077	1.96712	neg	Allobarbital	85061	Unclassified	Unclassified	Unclassified			38.4	0	M-H	C10H12N2O3	-3.27581	1619.2	1520.93	1688.91	1405.4	1814.08	1705.45	1237.29	1637.97	1369.01	1022.93	1713.51	3191.18	1453.67	1993.25	2633.52	992.728	1164.01	1634.61	1603.16	1200.12	1479.45	2140.68	1551.65	2104.23	1427.85	2154.05	1817.17	3131.98	2579.09
10.00_165.0757m/z	165.076	10.0048	pos	Dulcitol	4179	Organic oxygen compounds	Organooxygen compounds	Carbohydrates and carbohydrate conjugates	**	C01697	38.4	0	M+H-H2O	C6H14O6	-0.325262	615.292	538.784	476.983	440.278	442.204	436.581	567.881	420.93	241.169	289.392	452.727	320.88	288.822	482.555	418.454	420.06	354.192	547.408	409.559	351.827	306.251	429.678	307.502	350.56	476.351	336.669	413.625	477.831	333.025
10.00_309.1692m/z	309.169	10.0048	pos	Phenol-formaldehyde, cross-linked, triethylenetetramine activated	88482	Unclassified	Unclassified	Unclassified			38.4	0	M+K	C13H26N4O2	1.71538	489.195	461.119	425.22	529.027	401.602	569.15	5.2e-06	48.4404	5.2e-06	5.2e-06	5.2e-06	1018.91	5.2e-06	1162.67	1308.3	5.2e-06	5.2e-06	128.503	5.2e-06	5.2e-06	164.66	122.915	5.2e-06	2594.92	2271.81	1390.65	2294.54	1653.83	2008.85
10.05_285.1329m/z	285.133	10.0545	pos	Valerylcarnitine	HMDB0013128	Lipids and lipid-like molecules	Fatty Acyls	Fatty acid esters			38.4	0	M+K	C12H24NO4+	-3.15113	1847.03	2145.36	2005.02	1728.63	1928.73	2008.42	1564.39	1686.54	1137.76	1603.9	1672.72	1331.14	1920.71	1699.97	2155.74	1982.63	1603.71	2309.95	1477.86	1726.29	3274.46	1711.04	1614.21	2068.93	1670.66	2592	4328.11	1934.49	2273.88
10.07_290.1383m/z	290.138	10.0715	pos	ANGOLENSIN (R)	43804	Unclassified	Unclassified	Unclassified			38.4	0	M+NH4	C16H16O4	-1.27948	5951.68	5541.69	6387.35	5818.94	5800.87	6102.42	7782.17	7265.86	6471.14	7530.27	7076.55	7101.81	6427	6927.77	7120.42	7510.41	8015.23	6550.21	5974.05	6649.7	7086.04	6561.64	7430.31	7100.72	7380.84	6807.16	8145.71	7044.83	8416.73
10.09_198.0170m/z	198.017	10.0886	pos	N-methyl-2-oxoglutaramic acid	LMFA08020196	Lipids and lipid-like molecules	Fatty Acyls	Fatty amides			38.4	0	M+K	C6H9NO4	4.40976	5956.36	5823.26	5865.55	6080.63	5960.6	7751.84	7666.07	7001.97	6916.91	7092.62	6848.67	7797.48	7195.98	7463.36	6909.96	8036.11	8152.82	7114.93	6414.28	7325.9	6935.11	6907.27	7235.11	7138.95	7968.7	7187.74	7246.18	7258.86	7893.49
10.11_276.2319m/z	276.232	10.1057	pos	2-Acetyl-3,5,5,6,8,8-hexamethyl-5,6,7,8- tetrahydronaphthalene	HMDB0061860	Benzenoids	Tetralins	Unclassified			38.4	0	M+NH4	C18H26O	-1.054	4257.41	3810.93	4046.8	3916.09	3993.19	4734.34	5.2e-06	450.254	825.211	889.487	787.459	1994.84	1455.2	2869.74	9856.14	4789.02	1018.91	380.004	1417.65	727.825	7820.77	1760.71	865.169	8773.63	867.746	2280.46	7684.17	9313.11	6021.85
10.11_309.1708m/z	309.171	10.105	neg	7-hydroxygranisetron	HMDB0061062	Organoheterocyclic compounds	Benzopyrazoles	Indazoles			38.4	2.06	M-H2O-H	C18H24N4O2	-3.86964	19015.6	18788.9	19125.5	17829.3	19749.1	18778	20608.9	20742.7	26589.6	42814.9	19341.9	40290.3	50258.4	24542.5	36314.4	26727.7	60103.5	20875.5	25187.3	33847.9	34476.2	19409.7	25077.5	32096.1	26298.8	28758.2	55065.6	34321.1	20604.7
10.19_374.2088n	375.216	10.1871	pos	Pregna-1,4-diene-3,11-dione, 17,20,21-trihydroxy-6-methyl-, (6a,20S)-	1238	Unclassified	Unclassified	Unclassified			38.4	0	M+H, M+Na, M+H-H2O	C22H30O5	-1.4031	2224.73	2314.14	2477.9	2427.29	2505.21	3490.45	2793.7	259.704	305.049	1811.82	5.2e-06	25714.5	208.109	11272	574.984	168.629	26661.1	673.868	8996.02	5.2e-06	5.2e-06	220.748	11334.6	1016.23	175.364	312.957	5.2e-06	108.505	5.2e-06
10.25_183.0804m/z	183.08	10.2532	pos	9-Hydroxyfluorene	HMDB0059803	Benzenoids	Fluorenes	Unclassified	**	C06711	38.4	0	M+H	C13H10O	-0.447147	3241.6	3401.97	3760.35	3722.61	3713.13	3780.23	4934.16	3800.66	3740.52	5579.27	4175.8	5012.62	4335.62	4362.58	4362.48	5490.67	4782.18	3922.44	3247.73	3872.66	4601.42	4106.59	4439.75	4249.67	4042.43	4106.56	4809.97	4428.85	4900.28
10.36_357.1344m/z	357.134	10.3609	neg	BENZYLBUTYLPHTHALATE	44515	Unclassified	Unclassified	Unclassified			38.4	0	M+FA-H	C19H20O4	0.108814	1018.31	943.103	1063.89	842.744	1244.93	875.966	1144.95	939.862	736.845	5.2e-06	736.373	792.53	1977.93	692.826	1547.95	851.909	2335.96	276.939	636.051	178.518	408.935	563.193	313.596	1140.18	810.247	839.337	362.44	1220.93	1418.81
10.39_215.1647m/z	215.165	10.3949	neg	6-Undecanone	HMDB0030943	Organic oxygen compounds	Organooxygen compounds	Carbonyl compounds			38.4	0	M+FA-H	C11H22O	-3.51705	1709.82	1483.31	1649.91	1695.97	1531.44	1705.84	669.482	1011.58	1072.13	1605.77	768.403	1309.16	2637.58	1101.68	3457.22	2700.62	4732.44	891.638	763.837	616.553	584.13	441.845	831.759	1768.25	1781.23	2447.05	1140.65	2261.11	4239.57
10.42_284.1984n	267.195	10.4168	pos	(10S)-Juvenile hormone III diol	64605	Unclassified	Unclassified	Unclassified			38.4	0	M+H-H2O, M+H	C16H28O4	-1.17574	5427.05	4965.5	5297.1	6190.38	5695.75	5445.53	1473.57	1498.08	1172.31	933.003	2107.63	14611.1	1521.84	17765.1	16474.2	1788.25	1888.59	2229.83	1723.18	1815.86	1821.96	2036.27	2688.32	13761.5	15712.9	10447	13173.7	12424.2	12755.9
10.43_187.1690m/z	187.169	10.4326	pos	Undecanoic acid	HMDB0000947	Lipids and lipid-like molecules	Fatty Acyls	Fatty acids and conjugates	***	C17715	38.4	0	M+H	C11H22O2	-1.19483	3760.33	3938.46	4753.2	4879.88	5273.78	4603	3123.39	4784.5	7287.13	3940.15	7539.24	3037.04	3503.59	4954.43	5764.05	3138.01	7398.3	6684.99	5356.97	7409.73	6989.13	7871.44	7025.07	5844.7	6615.2	4522.25	4412.5	3474.93	3416.5
10.43_230.2243n	231.232	10.4326	pos	Dodecanal dimethyl acetal	88295	Organic oxygen compounds	Organooxygen compounds	Ethers			38.4	0	M+H-H2O, M+H	C14H30O2	-1.14663	1066.71	999.535	914.491	981.353	860.611	1076.46	1621	1726.87	1301.65	767.617	1391.41	1559.64	4449.43	3030.92	1761.49	3167.06	2288.97	2252.62	975.067	2234.25	2070.74	373.224	1690.4	1170.5	7101.38	2942.48	405.725	2061.71	4394.66
10.56_418.3886m/z	418.389	10.5565	pos	MG(a-21:0/0:0/0:0)[rac]	HMDB0072855	Lipids and lipid-like molecules	Glycerolipids	Monoradylglycerols			38.4	0	M+NH4	C24H48O4	-1.19072	13243.2	12013.6	14137.7	12166	12766.1	12850	1000.74	1513.88	757.533	1206.16	3495.12	3084.41	842.079	1333.9	3590.49	546.834	1928.27	264.271	207.997	520.305	17201.1	1021.51	813.372	7082.81	12364.5	364.952	884.35	2208.85	724.645
10.57_375.2177m/z	375.218	10.5655	neg	Deoxycorticosterone	HMDB0000016	Lipids and lipid-like molecules	Steroids and steroid derivatives	Hydroxysteroids	**	C03205	38.4	0	M+FA-H	C21H30O3	0.0410024	728.937	548.771	491.126	771.704	798.743	672.109	263.226	5.2e-06	126.881	123.668	5.2e-06	5581.29	5.2e-06	2070.39	5.2e-06	5.2e-06	5141.25	5.2e-06	2603.62	5.2e-06	5.2e-06	5.2e-06	2664.64	309.917	5.2e-06	5.2e-06	5.2e-06	5.2e-06	5.2e-06
10.59_242.2839m/z	242.284	10.5872	pos	1-Hexadecylamine	4110	Unclassified	Unclassified	Unclassified			38.4	0	M+H	C16H35N	-1.44174	5053.99	5067.13	4781.04	5267.21	5021.84	5992.66	1704.4	882.788	5524.86	2250.17	1432.45	958.225	1267.81	775.087	781.262	705.837	765.916	1603.19	5530.48	1164.64	1165.57	1107.07	762.861	724.606	860.893	840.695	807.632	609.621	797.754
10.62_313.2369m/z	313.237	10.6184	pos	9,12,13-TriHOME	HMDB0004708	Lipids and lipid-like molecules	Fatty Acyls	Fatty acids and conjugates	**	C14833	38.4	0	M+H-H2O	C18H34O5	-1.41064	3423.47	3724.31	3866.94	4127.23	4829.94	4010.91	5409.63	366.658	795.52	3882.95	1052.06	8045.79	3194.26	9401.44	4997.18	4679.71	8344.36	4804.33	3038.33	1171.01	1826.39	957.718	765.669	5909.69	8441.86	7190.03	2658.58	3352.57	3207.11
10.68_542.3462m/z	542.346	10.6839	neg	1-(2-methoxy-octadecanyl)-sn-glycero-3-phosphoethanolamine	LMGP02060021	Lipids and lipid-like molecules	Glycerophospholipids	Glycerophosphoethanolamines			38.4	0	M+FA-H	C24H52NO7P	-0.196412	5530.26	5001.03	5492.14	4950.67	5927.27	4714.51	543.563	786.69	766.229	651.347	712.655	1248.77	1105.61	675.167	929.81	1075.8	202.447	1625.25	2015.53	1104.11	1426.88	1368.34	742.042	907.248	725.287	924.818	828.582	686.405	347.912
10.78_332.3307m/z	332.331	10.779	pos	Pipercitine	HMDB0039937	Organoheterocyclic compounds	Piperidines	N-acylpiperidines			38.4	0	M+H-H2O	C23H43NO	-1.30588	21071.7	21457.9	21842.8	22333.2	21438.5	21446.1	1871.56	3632.22	1145.06	3426.11	3322.87	6792.22	1604.59	3519.35	7822.55	3458.03	1629.16	4719.89	6064.1	2799.36	1792.69	2007.75	2278.93	2386.69	2787.31	1128.68	1909.83	1259.31	3730.3
10.78_440.2770m/z	440.277	10.779	pos	PC(O-10:0/2:0)[U]	40036	Unclassified	Unclassified	Unclassified			38.4	0	M+H	C20H42NO7P	-0.307558	6288.99	5850	5957.66	5203.88	4741.41	5866.98	1388.68	1752.46	2168.29	1482.44	1578.18	982.652	2216.45	910.254	695.855	950.51	756.721	1373.2	2278.19	1063.63	1015.51	2086.71	1133.97	708.146	1095.15	416.817	379.097	728.62	852.485
10.90_294.2424m/z	294.242	10.9005	pos	Moroctic acid	34838	Lipids and lipid-like molecules	Fatty Acyls	Lineolic acids and derivatives	**	C16300	38.4	0	M+NH4	C18H28O2	-1.25462	5165.82	5143.11	5027.43	5588.53	5232.44	5112.86	5655.02	5543.91	3675.05	8567.57	2931.04	7932.06	6537.84	5647.26	10407.6	8651.09	3154.42	8934.48	5848.57	6785.35	6444.55	4786.95	5530.13	8399.32	10214.2	6338.65	7600.69	9574.76	10455.3
11.03_323.2227m/z	323.223	11.0255	neg	3E,9Z,12Z-octadecatrienoic acid	34815	Unclassified	Unclassified	Unclassified			38.4	0	M+FA-H	C18H30O2	-0.181624	2150.9	1780.36	1851.69	1757.55	2098.19	1778.2	1322.77	5.2e-06	213.797	1227	599.45	3862.51	600.211	5148.35	5694.85	1135.27	3101.43	1177.96	867.043	343.978	537.216	343.567	210.949	4028.58	4287.7	3005.98	2649.51	3368.66	2964.33
11.06_608.3188m/z	608.319	11.0588	neg	PHHdiA-PE	LMGP20020017	Lipids and lipid-like molecules	Glycerophospholipids	Oxidized glycerophospholipids			38.4	1.33	M-H	C28H52NO11P	-2.90369	130947	133968	136855	132272	142328	131913	70494.5	75006.4	83103.8	78575.6	85037.2	85599.6	85141.7	67150.1	38993.1	69004	60186.8	87230.7	96721.2	80515.1	89141	78633.6	73919.3	62159.3	59455.8	60930	53984.1	51647.6	61615.6
11.18_520.2657m/z	520.266	11.1762	neg	LysoPE(18:3(6Z,9Z,12Z)/0:0)	HMDB0011508	Lipids and lipid-like molecules	Glycerophospholipids	Glycerophosphoethanolamines			38.4	2.17	M+FA-H	C23H42NO7P	-4.99077	36039	35524.4	31688.3	34950.1	34255.8	33195	13890	18354.9	17129.6	15605.7	16137.8	12336.9	18151.5	11705.4	7685.52	12514.6	8349.09	15047.7	16172.2	15250.1	15339.7	13820.8	11346.7	9617.68	10246.3	7802.95	7579.83	10089.6	9948.53
11.26_288.2530m/z	288.253	11.2644	pos	5-Hexadecenoic acid, 16-hydroxy-; Delta5-Isoambrettolic acid	74635	Unclassified	Unclassified	Unclassified			38.4	0	M+NH4	C16H30O3	-1.29489	13627.3	12480.7	14688.9	13540.5	14269	13727.5	6807.51	2880.61	6282.57	4093.05	4825.46	3350.95	6337.67	3752.24	8364.33	3882.47	4621.42	12749.9	2207.31	3276.98	2521.58	3976.15	3996.61	4870.16	3239.71	2925.69	3473.49	5585.64	3146.75
11.28_534.3550m/z	534.355	11.2797	pos	PC(10:0/9:0)[U]	39146	Unclassified	Unclassified	Unclassified			38.4	0	M+H-H2O	C27H54NO8P	-0.720981	55064.9	51575	54700.6	49480.9	48879.3	52547.6	10965.4	15381.7	14285.8	10211.9	13913.2	17275.8	9879.77	14629.2	8657.57	8218.63	4411.15	22405.2	25370.7	24622.3	20757.7	23111.7	15980.3	11090	14247.8	9738.27	8400.75	7283.18	13030.4
11.30_235.1326m/z	235.133	11.2954	pos	Pterosin N	HMDB0038218	Benzenoids	Indanes	Indanones			38.4	0	M+H	C14H18O3	-1.26498	4257.32	4270.05	4312.41	3722.61	4209.04	3336.76	6838.05	5449.26	5544.14	4980.57	4497.11	6154.97	5654.03	6184.25	6117.05	5828.07	6005.94	5683.68	5413.91	5399.11	5904.05	5451.19	4743.5	5865.88	5595.95	5504.19	5664.5	5145.41	5842.53
11.32_430.3083n	475.307	11.3244	neg	3β-Hydroxy-5α,6α-epoxy-9-oxo-9,10-seco-5-cholest-7-en-11-al	41683	Unclassified	Unclassified	Unclassified			38.4	0	M-H, M+FA-H	C27H42O4	-0.0465052	7929.24	6922.92	8202.04	7825.42	7030.9	7209.64	6360.62	5016.07	5847.79	5130.27	6235.88	9265.5	5423.08	12662.6	19140.7	7333.55	6777.42	8174.9	6295.05	5568.42	6825.93	7306.58	7533.68	15259.5	19965.4	9128.36	16001.3	5369.86	4980.73
11.33_125.0597m/z	125.06	11.326	pos	4-Methylcatechol	64945	Benzenoids	Phenols	Benzenediols	**	C06730	38.4	0	M+H	C7H8O2	0.321576	4512.71	3656.95	4107.51	3612.02	3844.75	3411.28	5577.88	4841.09	3646.93	5350.62	4576.49	5271.76	5027.34	5070.06	5333.84	5189.04	5680.76	5410.37	4445.19	4981.2	4790.27	4905.51	5012.67	5409.92	5239.94	5310.05	5393.05	4871.1	5027.42
11.36_243.1963m/z	243.196	11.359	neg	tridecanal	75351	Lipids and lipid-like molecules	Fatty Acyls	Fatty aldehydes			38.4	0	M+FA-H	C13H26O	-1.43229	751.648	711.534	814.311	750.384	690.481	672.58	363.293	503.845	545.726	756.661	421.869	593.883	1163.22	457.928	1520.32	1193.04	1959.01	554.687	482.143	457.341	522.528	330.759	481.233	733.45	753.871	996.957	420.71	1110.47	2088.34
11.43_368.2579m/z	368.258	11.4321	pos	Docosahexaenoyl Glycine	62993	Unclassified	Unclassified	Unclassified			38.4	0	M+H-H2O	C24H35NO3	-1.29635	6939.89	5901.6	5872.73	8159.04	6848.42	6017.77	4036.18	7610.85	5806.43	11763.1	4467.12	27671.5	30568.6	12793.2	24688.7	45787.1	35238.4	2549.41	2158.2	1384.12	1761.51	2628.21	1389.38	14838.5	12652.9	20317.5	9869.44	14811.9	12703.3
11.51_218.1305n	219.138	11.5088	pos	Isoamyl cinnamate	92527	Phenylpropanoids and polyketides	Cinnamic acids and derivatives	Cinnamic acid esters			38.4	0	M+H-H2O, M+H	C14H18O2	-1.02502	5454.02	5037.12	5045.37	4916.69	4541.83	5452.51	5375.62	8130.67	5009.37	7891.94	4892.11	7119.6	9311.86	2859.9	7823.93	12753.7	8740.07	3214.38	4544.39	3288.7	3605.79	3806.14	3676.25	5606.3	4506.28	5532.07	4523.53	4248.74	3920.14
11.51_233.1533m/z	233.153	11.5088	pos	Tris(2-methyl-1-aziridinyl)phosphine oxide	73227	Unclassified	Unclassified	Unclassified			38.4	0	M+NH4	C9H18N3OP	3.52078	1934.03	1493.16	1735.35	1494.22	1766.24	1465.88	1808.6	3008.56	1772.54	2971.57	1323.69	2729.43	2974.57	1076.86	2901.52	3688.23	3028.65	1259.08	1205.15	1372.95	1358.14	1401.79	1328.18	2115.64	1717.86	1705.81	1640.76	2060.54	1200.48
11.66_194.1669n	195.174	11.6602	pos	Geranylacetone	HMDB0031846	Lipids and lipid-like molecules	Prenol lipids	Monoterpenoids		C13297	38.4	0	M+H-H2O, M+H	C13H22O	-0.887281	4552.55	4424.67	4136	4405.03	4198.18	4605.15	7142.96	5377.2	6165.91	6596.81	5190.42	6155.52	5471.44	5307.22	5571.48	6390.28	5724.56	5118.15	4920.68	5770.23	5597.72	5762.89	6240.35	6139.82	5724.03	5791.74	5952.43	5103.17	5569.96
12.04_299.2590m/z	299.259	12.0375	neg	heptadecan-11Z-en-1-ol	75275	Lipids and lipid-like molecules	Fatty Acyls	Fatty alcohols			38.4	0	M+FA-H	C17H34O	-0.537926	360.218	316.658	338.29	293.052	250.954	295.334	333.73	237.043	266.589	1044.69	405.639	70.5146	34.001	51.9975	5.2e-06	166.852	183.308	259.213	249.298	291.273	931.709	711.319	593.536	5.2e-06	87.6283	35.0817	355.214	1181.9	447.002
12.23_637.3952n	638.402	12.2257	pos	PS(12:0/13:0)	LMGP03010001	Lipids and lipid-like molecules	Glycerophospholipids	Glycerophosphoserines			38.4	0	M+H, M+Na	C31H60NO10P	-0.468502	31185.5	32575.6	39333.9	39408.6	41301	44361.1	1492.06	5.2e-06	1153.72	464.964	5.2e-06	26379.2	5.2e-06	8455.86	5.2e-06	5.2e-06	17356.9	5.2e-06	19714.9	5.2e-06	5.2e-06	5.2e-06	17070.7	1372.11	577.865	1180.4	5.2e-06	253.232	276.346
12.28_666.3084m/z	666.308	12.2755	neg	Viomycin	65608	Unclassified	Unclassified	Unclassified			38.4	0	M-H2O-H	C25H43N13O10	0.915039	2333.24	2726.86	2955.22	1998.08	3266.7	2720.04	381.908	161.302	133.594	995.145	175.022	171.481	168.535	5.2e-06	5.2e-06	315.074	267.498	408.567	1225.99	887.31	339.551	149.482	158.021	5.2e-06	5.2e-06	5.2e-06	5.2e-06	5.2e-06	5.2e-06
12.47_184.1694m/z	184.169	12.4711	pos	(-)-Nopol	HMDB0030002	Lipids and lipid-like molecules	Prenol lipids	Monoterpenoids			38.4	0	M+NH4	C11H18O	-0.9766	1252.43	1224.03	957.13	1030.74	1127.12	1133.16	856.44	539.129	396.73	975.962	353.056	672.649	552.04	997.514	1857.64	1494.83	338.695	2435.25	733.581	791.876	1520.53	231.631	444.706	1442.7	1732.28	1075.78	993.367	1306.8	2432.09
12.47_210.1850m/z	210.185	12.4711	pos	4-n-Heptylphenol	70270	Unclassified	Unclassified	Unclassified			38.4	0	M+NH4	C13H20O	-1.03755	1210.58	1093.82	1136.08	908.09	1016.07	898.336	690.096	516.671	238.582	947.79	374.504	729.674	526.637	962.586	1169.64	459.708	490.17	2935.8	501.411	768.642	1270.03	219.827	431.388	1281.2	1562.58	1081.58	812.279	987.357	2622.41
12.60_334.2503n	317.247	12.6014	pos	Tetrahydrodeoxycorticosterone	57989	Lipids and lipid-like molecules	Steroids and steroid derivatives	Hydroxysteroids	**	C13713	38.4	0	M+H-H2O, M+Na	C21H34O3	-1.39289	11396.8	11154.5	10232.1	10603.8	10274.2	9404.08	1019.61	2007.12	1515.84	4086.37	932.239	6226.6	9362.37	2853.72	4349.8	10384.2	3569.03	1257.79	3223.97	546.931	525.205	522.833	2354.4	1946.4	2180.02	2895.25	2263.39	2624.58	977.564
12.83_326.3049m/z	326.305	12.8301	pos	Eicosadienoic acid	HMDB0005060	Lipids and lipid-like molecules	Fatty Acyls	Fatty acids and conjugates	***	C16525	38.4	0	M+NH4	C20H36O2	-1.34497	15632.4	12745.8	13274	14482.3	14594	14511.2	1889.65	2591.82	2957.46	3454.07	3921.16	5820.25	2426.41	3760.71	4435.74	1580.71	2509.75	4153.38	4107.19	3527.71	3511.72	3036.87	3315.27	3381.43	3064.56	4427.78	3128.34	3043.53	4449.93
12.83_405.2997m/z	405.3	12.8301	pos	Alpha-Linoleoylcholine	85235	Organic nitrogen compounds	Organonitrogen compounds	Quaternary ammonium salts			38.4	0	M+K	C23H44NO2+	-1.94331	7861.79	6836.72	8373.69	6873.54	7092.19	7257.86	1987.02	1701.06	5343.97	1718.27	9536.66	5.2e-06	5.2e-06	5.2e-06	5.2e-06	5.2e-06	132.473	5929.21	3442.88	2461.99	3038.86	4014.42	1531.83	5.2e-06	5.2e-06	170.713	369.099	135.328	5.2e-06
12.95_327.2314m/z	327.231	12.9476	pos	3B-OH Desogestrel	1953	Unclassified	Unclassified	Unclassified			38.4	0	M+H	C22H30O2	-1.47782	2761.2	3412.29	3620.25	3339.66	3849.21	5678.87	840.876	802.229	901.473	557.045	201.431	5811.68	517.981	3619.32	5.2e-06	463.954	4685.91	476.024	5646.42	597.82	745.284	764.325	5585.94	585.782	353.904	1282.53	145.613	474.028	353.12
13.11_174.1275m/z	174.128	13.1114	pos	1,2-Dimethylnaphthalene	69970	Unclassified	Unclassified	Unclassified			38.4	0	M+NH4	C12H12	-1.19178	1753.62	1655.55	1708.61	1902.76	1874.79	1668.01	2347.96	1984.51	1807.67	2571.68	2244.53	2549.42	1947.02	2126.37	2314.53	2351.4	2529.32	1991.13	2140.78	2403.41	2297.5	2077.12	2257.61	2058.05	2356.8	2200.71	2358.54	2295.87	2450
13.63_296.2944m/z	296.294	13.6254	pos	2-Pentadecylfuran	HMDB0033609	Organoheterocyclic compounds	Heteroaromatic compounds	Unclassified			38.4	0	M+NH4	C19H34O	-1.45629	623.59	879.323	684.407	652.889	657.46	634.103	5.2e-06	5.2e-06	5.2e-06	5.2e-06	5.2e-06	5.2e-06	1444.77	1541.76	362.806	809.004	667.772	143.144	5.2e-06	5.2e-06	900.661	5.2e-06	5.2e-06	608.212	5551.43	1627.22	5.2e-06	900.431	5452.15
14.13_282.2558n	281.248	14.1264	neg	5-octadecylenic acid	34752	Unclassified	Unclassified	Unclassified			38.4	0	M-H, M+FA-H	C18H34O2	-0.386938	4255.04	4440.66	3839.3	4316.49	4045.54	3942.45	746.244	1429.32	1203.08	1831.06	1784.19	691.51	305.194	393.934	206.293	518.341	600.269	1213.69	1459.17	1044.89	976.718	1448.13	924.265	504.667	519.955	852	520.785	893.871	1487.3
2.04_277.0597m/z	277.06	2.03577	neg	flunixin	4044	Unclassified	Unclassified	Unclassified			38.4	0	M-H2O-H	C14H11F3N2O2	0.781654	7220.25	7531.46	7509.4	5511.4	6150.53	7009.76	4526.58	10389.8	9209.14	7209.41	7281.51	12323.3	6824.26	9010.8	12938.7	8974.56	11973.6	6466.88	7487.42	5396.41	5336.38	5707.95	5397.27	5025.42	3085.2	6714.12	3958.67	6829.74	4347.61
2.18_103.0393m/z	103.039	2.17757	pos	Acetoacetic acid	HMDB0000060	Organic acids and derivatives	Keto acids and derivatives	Short-chain keto acids and derivatives	**	C00164	38.4	0	M+H	C4H6O3	2.84698	1179.64	1870.83	1511.03	1977.49	1734.19	1348.07	1591.36	1860.66	1894.19	2340.07	1894.23	1743.87	1798.2	2176.88	2206.27	2097.77	2313.39	1739.11	2136.85	2060.95	2242.68	2096.68	2382.43	1910.33	1892.49	2014.54	1920.56	2134.6	1869.75
2.31_345.0827m/z	345.083	2.30972	neg	N1-Amidinostreptamine 6-phosphate	64558	Unclassified	Unclassified	Unclassified			38.4	0	M+FA-H	C7H17N4O7P	3.35084	491.635	497.126	551.237	407.834	549.493	584.965	580.531	1307.5	577.161	992.062	980.754	589.606	315.035	587.191	158.37	682.391	266.157	279.701	253.562	150.541	381.832	624.17	347.542	535.629	271.3	62.0785	275.145	806.132	68.6798
2.81_227.1033m/z	227.103	2.80595	neg	Prolyl-Hydroxyproline	85915	Unclassified	Unclassified	Unclassified			38.4	0	M-H	C10H16N2O4	-2.00391	408.206	456.159	359.884	388.745	490.709	379.316	575.811	611.636	370.345	582.513	534.712	264.409	342.236	237.118	525.523	494.15	501.505	280.514	30.5337	56.8535	67.6237	229.567	360.53	347.459	322.579	269.725	394.323	563.493	538.258
2.98_435.1409m/z	435.141	2.97715	neg	1-Hydroxytacrine glucuronide	2621	Unclassified	Unclassified	Unclassified			38.4	0	M+FA-H	C19H22N2O7	0.0317656	473.306	270.577	466.249	276.035	410.113	315.708	676.121	504.024	505.921	289.131	460.159	310.064	419.042	172.492	230.296	80.3653	5.2e-06	293.918	612.442	175.858	111.958	299.084	257.295	31.277	5.2e-06	5.2e-06	802.413	142.111	5.2e-06
3.10_104.0709m/z	104.071	3.10437	pos	Tromethamine	HMDB0240288	Organic nitrogen compounds	Organonitrogen compounds	Amines		C07182	38.4	0	M+H-H2O	C4H11NO3	2.41437	1856.74	2043.22	2045.67	1989.83	1966.88	1602.22	2227.1	2244.97	2159.89	2403.17	2406.58	2191.03	2234.67	2411.06	2555.27	2539.45	2665.49	2254.02	2154.94	2444.44	2353.12	2273.48	2575.57	2569.23	2557.81	2237.09	2680.34	2086.56	2587.61
3.29_247.1284m/z	247.128	3.28668	pos	Leucyl-Aspartate	HMDB0028925	Organic acids and derivatives	Carboxylic acids and derivatives	Amino acids, peptides, and analogues			38.4	0	M+H	C10H18N2O5	-1.74112	2190.83	2413.47	2236.82	2288.8	2277.04	2573.59	3411.83	3883.36	2133.21	2640.45	4239.81	2829.79	1538.71	2949.29	895.432	2924.55	4061.17	1965.45	2084.66	2233.16	1329.79	1757.98	2250.34	2832.23	1816.19	451.983	2562.45	3050.76	1983.41
3.42_308.0776m/z	308.078	3.42188	neg	Inodxyl glucuronide	61642	Unclassified	Unclassified	Unclassified			38.4	0	M-H	C14H15NO7	0.0945775	1777.01	1886.82	1761.05	1527.03	2042.07	1875.05	1686.59	838.65	1318.92	883.418	1337.99	1387.04	1754.52	1225.54	2997.73	762.906	1119.34	1463.06	1240.59	1011.93	1139.21	987.681	995.261	2116.89	2530.64	2432.32	3229.16	2970.51	9654.4
3.51_373.0776m/z	373.078	3.50772	neg	6-[3-(carboxymethyl)phenoxy]-3,4,5-trihydroxyoxane-2-carboxylic acid	HMDB0125161	Organic oxygen compounds	Organooxygen compounds	Carbohydrates and carbohydrate conjugates			38.4	0	M+FA-H	C14H16O9	-0.203351	783.339	680.985	814.552	645.174	767.671	788.732	622.713	670.217	1306.48	491.266	915.454	234.861	1100.36	82.2791	754.898	5.2e-06	46.1864	37.081	865.57	214.31	101.827	322.673	509.922	5.2e-06	5.2e-06	5.2e-06	2112.08	388.937	5.2e-06
4.03_180.0653m/z	180.065	4.02735	pos	4-Coumaryl alcohol	HMDB0003654	Phenylpropanoids and polyketides	Cinnamyl alcohols	Unclassified	***	C02646	38.4	0	M+NH4	C9H6O3	-1.44635	4052.5	3152.28	2149.66	3526.99	3217.62	2480.08	5467.59	4475.63	5662.62	3813.69	4611.08	4739.13	4707.85	4395.86	4791.04	3375.15	4691.22	4349.57	4771.79	4080.15	3573.69	4851.26	3902.04	4717.82	3171.18	4726.48	3923.28	4008.05	4834.69
4.23_205.0969m/z	205.097	4.22518	pos	Vasicinol	68543	Unclassified	Unclassified	Unclassified			38.4	0	M+H	C11H12N2O2	-1.47286	4990.8	4714.59	4423.99	5978.38	5694.28	4272.99	4494.09	5205.38	5948.91	4191.04	4994.44	6363.35	4730.77	6070.99	8280.48	4277.6	5313.95	6919.49	7548.14	6229.43	7540.43	8012.53	9160.8	4675.4	5557.96	6704.05	8184.31	4746.07	3991.09
4.32_221.0297m/z	221.03	4.32292	neg	5-Dehydro-4-deoxy-D-glucuronate	63149	Unclassified	Unclassified	Unclassified			38.4	0	M+FA-H	C6H8O6	-3.12931	894.838	1168.37	1161.75	1179.13	1280.1	1140.76	1005.36	1263.68	1269.01	993.385	1327.19	1218.43	919.63	970.095	941.575	1070.33	1173.1	1362.37	1299.28	1535.25	1373.2	1377.94	1407.95	1108.44	1060.92	1158.48	1262.21	979.789	1030.99
4.34_299.0614m/z	299.061	4.34098	pos	CAY10554	45242	Unclassified	Unclassified	Unclassified			38.4	0	M+K	C14H16N2OS	-0.262023	6549.92	7193.1	7251.33	7850.6	6777.96	6824.32	7994	7769.64	8398.16	9597.14	8091.79	8320.37	7874.86	8666.96	8636.86	9927.14	9550.98	7498.6	7767.89	8590.54	9224.15	9291.86	8287.33	8193.61	9064.48	9327.93	10166.7	9778.31	9084.18
4.39_308.1174m/z	308.117	4.39152	neg	7-Mercaptoheptanoylthreonine	71251	Unclassified	Unclassified	Unclassified			38.4	0	M+FA-H	C11H21NO4S	0.262651	387.055	306.445	447.834	357.344	510.551	377.391	457.253	630.226	660.462	305.595	467.742	416.937	646.124	521.366	414.787	316.518	177.294	212.35	308.715	249.706	241.29	288.822	212.631	189.955	150.718	132.939	482.029	296.747	170.009
4.41_223.0454m/z	223.045	4.40867	neg	Galactonolactone	HMDB0002541	Organoheterocyclic compounds	Lactones	Unclassified	**	C03383	38.4	0	M+FA-H	C6H10O6	-2.78163	684.181	913.225	872.375	842.687	730.571	652.348	788.693	935.174	890.077	869.699	960.412	846.12	596.315	915.956	703.842	719.923	923.292	1190.49	1036.81	1084.94	1056.92	1108.46	1083.63	833.911	793.763	814.787	897.212	709.56	711.189
4.46_239.1033m/z	239.103	4.45993	neg	3-Hydroxy-N-glycyl-2,6-xylidine (3-Hydroxyglycinexylidide)	1003	Unclassified	Unclassified	Unclassified			38.4	0	M+FA-H	C10H14N2O2	-1.97673	905.683	847.727	1065.56	976.349	1153.22	1249.17	1655.57	1593.68	1219.08	975.584	1474.23	1132.89	1021.39	1332.43	2083.39	903.264	1074.41	1135.09	1042.68	895.212	1063.78	1105.41	971.232	859.754	627.695	643.224	1405.01	888.702	1090.69
4.47_174.0548m/z	174.055	4.47472	pos	2-Nitronaphthalene	73168	Unclassified	Unclassified	Unclassified			38.4	0	M+H	C10H7NO2	-0.742931	920.89	1099.04	1107.08	1059.56	933.432	954.595	2750.76	1036.62	1430.79	1166.74	1353.72	1418.42	1480.33	1083.1	1689.1	695.085	1274.56	675.43	952.064	762.072	386.009	988.641	999.342	1538.23	997.193	852.91	1429.26	1109.79	1366.51
4.47_317.1493m/z	317.149	4.47472	pos	N-[(diphenylmethoxy)acetyl]-Glycine	2320	Unclassified	Unclassified	Unclassified			38.4	0	M+NH4	C17H17NO4	-0.872702	641.93	505.467	539.569	930.486	622.718	548.417	284.404	345.092	572.929	259.397	870.398	123.136	1326.9	72.2864	618.811	929.716	1680.94	1545.27	793.23	1232.79	1286.31	1191.11	609.533	638.178	587.407	596.46	1052.97	684.58	944.651
4.49_276.1564m/z	276.156	4.49178	neg	Citrulline n-butyl ester	3546	Unclassified	Unclassified	Unclassified			38.4	0	M+FA-H	C10H21N3O3	-0.417534	700.589	774.756	706.125	592.708	790.23	847.984	2432.69	540.739	586.083	763.902	407.419	701.838	1190.64	1221.96	676.48	681.041	931.382	543.791	974.729	1052.78	743.78	1363.38	666.439	690.07	911.696	1541.95	529.679	1195.87	591.864
4.49_304.0496m/z	304.05	4.49178	neg	L-Tyrosine, 3-methoxy-a-methyl-, hydrogen sulfate	1220	Unclassified	Unclassified	Unclassified			38.4	0	M-H	C11H15NO7S	-0.182919	163.048	257.94	140.063	221.403	229.166	206.005	99.6586	211.715	328.533	170.868	107.312	120.094	609.453	5.2e-06	5.2e-06	309.602	491.868	122.141	49.5743	5.2e-06	65.9809	5.2e-06	68.101	5.2e-06	5.2e-06	219.417	5.2e-06	311.32	120.398
4.51_309.1077m/z	309.108	4.50845	pos	Lycoricidine	67048	Unclassified	Unclassified	Unclassified			38.4	0	M+NH4	C14H13NO6	-1.51184	539.04	684.867	754.374	769.985	740.555	616.129	584.826	674.664	926.237	637.077	1186.3	282.305	910.688	574.283	753.984	548.098	432.549	254.24	459.759	531.378	358.066	569.037	820.868	448.749	451.93	311.355	994.002	850.913	309.344
4.53_204.0991n	249.098	4.52535	neg	Diethyl (2R,3R)-2-methyl-3-hydroxysuccinate	66216	Unclassified	Unclassified	Unclassified			38.4	0	M-H, M+FA-H	C9H16O5	-3.48646	1688.59	1680.43	1745.21	1762.14	1767.98	1966.53	3477.42	2453.82	2535.79	1802.16	3103.74	988.185	1217.78	1652.04	1785.76	1264.87	1223.66	2281.83	2115.12	2388.34	2320.88	1584.02	2057.93	971.392	2592.64	1872.28	1864.09	1552.39	2684.03
4.56_244.1088m/z	244.109	4.55908	neg	Pyrimethanil	HMDB0033135	Benzenoids	Benzene and substituted derivatives	Aniline and substituted anilines		C11180	38.4	0	M+FA-H	C12H13N3	-1.60118	502.809	459.493	488.537	452.418	508.903	482.856	551.497	711.422	650.053	290.927	281.596	642.674	275.753	569.178	638.155	440.194	367.527	970.081	681.629	819.154	724.013	936.434	506.551	381.582	428.649	537.693	622.754	494.061	335.103
4.58_206.0446m/z	206.045	4.57542	pos	Zeanic acid	HMDB0032963	Organoheterocyclic compounds	Quinolines and derivatives	Quinoline carboxylic acids			38.4	0	M+H	C10H7NO4	-0.843783	496.027	423.906	255.284	430.552	437.353	246.958	319.947	465.739	313.194	436.324	241.314	289.887	1333.77	207.466	1485.36	965.116	32.9205	296.942	5.2e-06	179.902	224.249	294.69	5.2e-06	871.058	1096.38	1208.14	650.233	660.815	639.364
4.58_355.0672m/z	355.067	4.5763	neg	Mono-trans-p-coumaroylmesotartaric acid	HMDB0029783	Phenylpropanoids and polyketides	Cinnamic acids and derivatives	Hydroxycinnamic acids and derivatives			38.4	0	M+FA-H	C14H14O8	0.368328	414.547	465.139	561.151	484.756	544.261	449.291	1081.28	647.473	527.175	640.982	543.864	606.894	418.99	121.564	220.79	217.969	348.942	596.638	1223.16	504.579	356.22	782.732	799.773	364.736	119.186	5.2e-06	1232.61	261.954	153.184
4.59_360.1285m/z	360.128	4.59225	pos	L-DOPA 3'-glucoside	HMDB0029452	Organic acids and derivatives	Carboxylic acids and derivatives	Amino acids, peptides, and analogues			38.4	0	M+H	C15H21NO9	-1.25918	3171.91	3337.35	3155.56	3221.89	3374.51	2448.34	3023.31	5812.34	1685.84	3563.49	4151.49	2087.12	1608.55	1634.41	1409.1	2712.93	1393.86	3857.8	1971.94	2343.89	3131.05	2248.89	3538.34	2168.59	3350.67	4554.5	8800.68	3492.28	9528.54
4.61_186.0759m/z	186.076	4.60902	pos	3,4-Dihydroxybenzeneacetic acid	HMDB0001336	Benzenoids	Phenols	Benzenediols	***	C01161	38.4	0	M+NH4	C8H8O4	-0.866438	2443.2	3196.58	3183.58	3599.22	3519.99	2559.95	3210.05	4243.32	4036.97	4609.77	4070.76	4374.4	3624.49	4202.79	4541.71	4028.32	4269.67	3905.95	4210.4	4739.71	4056.9	4491.31	4348.24	4163.78	4139.15	4284.6	4951.36	3599.16	3853.42
4.67_190.0895m/z	190.089	4.67413	pos	S-Prenyl-L-cysteine	62914	Organic acids and derivatives	Carboxylic acids and derivatives	Amino acids, peptides, and analogues			38.4	0	M+H	C8H15NO2S	-0.870684	4335.75	4835.82	4690.18	4345.86	4264.18	4255.27	2224.91	1330.69	3652.6	3039.35	5147.03	6013.07	7850.71	3301.19	4111.4	2992.36	5914.85	7519.23	7796.91	5724.25	6706.79	5579.4	6516.09	6257.72	6559.16	5638.83	4720.61	3347	4469.09
4.69_172.0061m/z	172.006	4.6905	pos	2-Pyridyl hydroxymethane sulfonic acid	68992	Unclassified	Unclassified	Unclassified			38.4	0	M+H-H2O	C6H7NO4S	-1.25842	2569.07	2868	3177.48	2657.59	3269.42	3432.69	1542.01	807.572	1021.23	4117.08	1962.02	7532.26	4772.31	2703.89	5192.41	7454.86	7322.19	1787.74	3195.19	1928.47	1905.39	1550.88	4407.78	5158	6555.81	4896.62	3543.96	5406.01	1954.64
4.69_190.1436m/z	190.144	4.6905	pos	(3R,6S)-3-Hydroxy-1,7-dioxaspiro[5.5]undecane	102844	Unclassified	Unclassified	Unclassified			38.4	0	M+NH4	C9H16O3	-0.947405	166.521	156.869	212.139	167.786	185.139	139.426	507.943	423.653	592.525	316.957	488.555	409.072	0.348701	0.193169	34.5838	0.371102	0.0691671	289.041	456.946	373.207	1.65511	345.038	480.004	108.911	323.196	0.947121	292.926	34.7011	84.9099
4.69_426.0995m/z	426.1	4.6905	pos	Apholate	73037	Unclassified	Unclassified	Unclassified			38.4	0	M+K	C12H24N9P3	-1.0113	1647.02	1618.3	1225.32	1138.92	660.933	1589.77	5718.08	4287.14	4893.68	1734.65	3632.82	5.2e-06	7601.68	5.2e-06	5.2e-06	1535.27	513.883	324.536	943.753	5.2e-06	222.123	5.2e-06	277.312	5.2e-06	5.2e-06	5.2e-06	5.2e-06	5.2e-06	5.2e-06
4.81_366.1544m/z	366.154	4.80598	pos	1-(2,4,6-trihydroxyphenyl)-3-(3,4,5-trimethoxyphenyl)propan-1-one	HMDB0124870	Phenylpropanoids and polyketides	Linear 1,3-diarylpropanoids	Chalcones and dihydrochalcones			38.4	0	M+NH4	C18H20O7	-0.87681	303.217	262.216	230.678	293.464	203.693	121.642	413.054	265.839	408.557	177.155	308.709	5.2e-06	287.722	5.2e-06	497.158	5.2e-06	5.2e-06	5.2e-06	5.2e-06	150.864	5.2e-06	5.2e-06	5.2e-06	69.3076	172.545	5.2e-06	1446.32	269.008	150.874
4.84_221.0297m/z	221.03	4.84202	neg	(4S)-4,6-Dihydroxy-2,5-dioxohexanoate	63150	Unclassified	Unclassified	Unclassified			38.4	0	M+FA-H	C6H8O6	-3.31961	380.594	485.009	488.223	485.505	593.938	510.753	671.737	625.419	618.863	503.674	587.406	516.055	394.293	508.957	477.24	522.991	541.945	649.955	448.152	560.672	674.218	590.36	606.117	552.144	459.766	532.554	513.776	461.847	377.791
4.84_345.1192m/z	345.119	4.84202	neg	2-(3-Hydroxyphenyl)ethanol 1'-glucoside	HMDB0038332	Organic oxygen compounds	Organooxygen compounds	Carbohydrates and carbohydrate conjugates			38.4	0	M+FA-H	C14H20O7	0.190129	575.884	469.577	561.966	502.02	473.682	544.172	1071.05	178.619	1418.54	404.12	789.205	173.411	1445.19	86.1396	31.1164	420.424	1543.1	477.69	333.712	240.069	274.68	412.857	598.939	5.2e-06	5.2e-06	5.2e-06	32.744	5.2e-06	5.2e-06
4.86_433.1139m/z	433.114	4.8589	neg	2'-Hydroxy-3,7,8,4',5'-pentamethoxyflavone	50029	Unclassified	Unclassified	Unclassified			38.4	0	M+FA-H	C20H20O8	-0.200419	2639.47	2586.11	2619.26	2429.46	2643.54	2325.91	4537.68	6030.34	4932.9	4651.94	6990.88	967.555	3987.38	811.021	178.463	1974.22	1004.01	2361.02	1677.76	1316.73	1951.29	894.277	2343.45	278.097	409.681	183.392	365.869	205.327	60.7383
4.88_387.1662m/z	387.166	4.8759	neg	2-[4-(3-Hydroxypropyl)-2-methoxyphenoxy]-1,3-propanediol 1-xyloside	HMDB0041552	Organic oxygen compounds	Organooxygen compounds	Carbohydrates and carbohydrate conjugates			38.4	0	M-H	C18H28O9	0.314802	949.256	740.355	752.071	628.284	716.248	680.083	879.182	957.062	782.568	1112.07	1964.65	635.823	1202.88	130.88	305.715	323.729	440.744	547.185	881.362	256.699	162.184	1050.17	776.643	137.326	34.8337	5.2e-06	1500.9	137.854	5.2e-06
4.97_320.1466n	343.136	4.96987	pos	Octanoylglucuronide	61665	Organic oxygen compounds	Organooxygen compounds	Carbohydrates and carbohydrate conjugates		C03033	38.4	0	M+NH4, M+Na	C14H24O8	-1.67113	3839.66	3808.63	2849.41	3498.1	3259.8	2929.01	10903.9	2261.21	19556.2	1735.19	6257.34	129.616	12136.7	5.2e-06	214.703	1067.32	7226.5	3187.41	1674.9	1954.26	1868.4	2218.7	3527.43	5.2e-06	5.2e-06	5.2e-06	22.7885	5.2e-06	5.2e-06
5.06_254.9674m/z	254.967	5.06138	neg	3-thiodimethylarsenopropanoic acid	LMFA00000040	Lipids and lipid-like molecules	Fatty Acyls	Other Fatty Acyls			38.4	0	M+FA-H	C5H11AsO2S	-1.60135	2481.21	2931	2321.8	2887.61	2478	2527.35	1347.81	1600.63	506.53	897.672	395.96	5168.35	2214.12	1576.92	438.005	2512.44	250.812	1619.59	2360.42	1629.23	2537.38	1484.57	2102.8	1355.87	1691.35	5624.02	3801.78	15008.7	11864.1
5.07_237.0867m/z	237.087	5.07158	pos	8-Methoxykynurenate	HMDB0060426	Organoheterocyclic compounds	Quinolines and derivatives	Quinoline carboxylic acids	**	C05830	38.4	0	M+NH4	C11H9NO4	-1.16243	1185.02	1369.86	1188.1	1397.81	1234.76	1354.55	1280.78	1293.03	1660.36	691.384	660.745	2869.42	1415.71	1984.42	1633.46	1572.18	1219.38	786.681	2735.45	945.408	682.337	763.816	1950.97	1492.18	1512.49	1777.68	1722.59	1099.99	1299
5.14_190.0501m/z	190.05	5.1434	neg	3-Carbamoyl-2-phenylpropionic acid	HMDB0060367	Benzenoids	Benzene and substituted derivatives	Unclassified	**	C16591	38.4	0	M-H2O-H	C10H11NO4	-3.99922	4962.47	4969.92	5051.52	4733.34	4958.19	5258.25	4394.88	6820.45	3784.33	3344.95	4256.72	4750.87	3413.71	5694.8	5656.26	2387.55	2530.57	5927.13	3609.02	4121.39	4426.85	6960.42	5268.36	3747.14	5148.38	5725.97	6807.45	8007.58	13309
5.17_152.1069m/z	152.107	5.17008	pos	N-Hydroxyamphetamine	1961	Unclassified	Unclassified	Unclassified			38.4	0	M+H	C9H13NO	-0.559904	1215.23	1384.33	1266.85	1239.89	1013.02	952.014	1752.3	1091.47	875.445	1158.19	914.167	1239.07	1421.9	1644.72	1602.03	1588.6	1395.58	1461.03	1093.77	1338.61	1451.33	1068.33	920.701	1837.12	2295.93	1680.4	1197.36	1566.63	2188.58
5.23_247.1185m/z	247.118	5.22758	neg	Oxalic acid dibutyl ester	94730	Organic acids and derivatives	Carboxylic acids and derivatives	Dicarboxylic acids and derivatives			38.4	0	M+FA-H	C10H18O4	-1.05811	339.582	397.43	349.958	472.684	455.352	541.216	1292.04	424.112	482.903	672.628	589.306	730.813	268.969	452.173	397.649	319.895	335.02	552.034	545.058	663.611	285.873	470.487	580.678	544.905	532.869	291.514	706.445	417.656	279.696
5.27_232.1904m/z	232.19	5.27127	pos	12-hydroxy-3Z-dodecenoic acid	74548	Lipids and lipid-like molecules	Fatty Acyls	Fatty Acids and Conjugates			38.4	0	M+NH4	C12H22O3	-1.3733	468.98	304.656	374.591	355.476	373.295	281.955	289.26	105.224	271.822	354.624	204.733	328.526	357.693	259.661	428.625	457.056	484.951	229.01	108.542	169.788	542.062	253.935	142.812	480.256	348.167	359.324	369.164	409.979	274.621
5.31_429.0827m/z	429.083	5.31137	neg	Tetracenomycin F2	63800	Unclassified	Unclassified	Unclassified			38.4	0	M+FA-H	C20H16O8	-0.127907	517.768	640.954	492.273	376.753	458.172	596.319	521.11	408.023	1105.79	600.873	721.434	215.696	254.386	424.84	418.472	51.0557	5.2e-06	729.345	822.103	328.632	485.036	1439.79	784.597	5.2e-06	5.2e-06	5.2e-06	995.569	562.059	5.2e-06
5.32_284.1257n	285.133	5.32233	pos	3-carboxy-4-methyl-5-(4-hydroxypentyl)-2-furanpropanoic acid	LMFA01150068	Lipids and lipid-like molecules	Fatty Acyls	Fatty Acids and Conjugates			38.4	0	M+H, M+Na	C14H20O6	-1.05618	6003.38	6605.65	6568.49	5910.08	5981.95	5854.83	7113.74	6026.49	5294.41	6189.65	5684.11	6402.25	6208.42	6027.91	9271.46	7933.02	7088.49	16242.1	6817.46	5850.67	5357.36	5707.83	6136.04	5972.66	5498.2	5659.09	4775.09	12618.7	5596.58
5.44_259.1284m/z	259.128	5.44112	pos	Methocarbamol	HMDB0014567	Benzenoids	Phenol ethers	Anisoles			38.4	0	M+NH4	C11H15NO5	-1.85719	491.042	448.492	513.278	384.774	334.476	400.335	5.2e-06	43.8046	5.2e-06	5.2e-06	5.2e-06	1659.86	5.2e-06	168.457	5.2e-06	5.2e-06	5.2e-06	5.2e-06	154.814	119.981	98.7367	150.618	5.2e-06	216.889	5.2e-06	1570.22	355.097	4636.58	3118.75
5.45_250.1447m/z	250.145	5.44703	neg	3-Ethylethcathinone	96613	Unclassified	Unclassified	Unclassified			38.4	0	M+FA-H	C13H19NO	-0.976472	480.469	514.919	542.156	517.095	489.683	579.637	725.779	761.779	728.619	624.677	711.271	477.557	348.374	492.054	325.493	378.913	432.944	574.839	423.093	399.591	433.888	441.336	515.737	772.688	931.275	445.7	839.286	580.512	603.625
5.46_347.1598m/z	347.16	5.4576	pos	Melicopicine	68526	Unclassified	Unclassified	Unclassified			38.4	0	M+NH4	C18H19NO5	-1.19578	364.373	470.957	668.986	503.558	568.372	809.012	652.615	289.371	291.7	412.938	882.376	177.567	1024.65	555.835	553.363	1049.28	1620.68	899.772	601.674	1366.97	958.147	1399.45	1111.5	774.38	462.143	794.045	1139.84	229.945	255.08
5.48_391.1725m/z	391.172	5.48108	neg	Spenolimycin	71966	Unclassified	Unclassified	Unclassified			38.4	0	M+FA-H	C15H26N2O7	0.825489	323.355	329.543	227.695	341.494	311.115	306.241	74.3089	5.2e-06	5.2e-06	5.2e-06	5.2e-06	329.309	187.641	78.6189	5.2e-06	62.1378	5.2e-06	5.2e-06	37.852	107.202	34.0085	142.549	5.2e-06	408.408	321.968	762.749	1043.5	2043.94	1821.77
5.50_245.0929m/z	245.093	5.49807	neg	4,4'-Diaminodiphenyl ether	70313	Unclassified	Unclassified	Unclassified			38.4	0	M+FA-H	C12H12N2O	-1.17125	86.8894	87.3926	131.331	130.897	177.264	110.08	128.996	94.3969	138.314	195.931	169.516	150.999	144.951	58.4586	120.773	189.76	57.904	112.807	202.98	109.026	96.8672	105.734	222.551	57.0967	5.2e-06	5.2e-06	259.447	266.124	72.8332
5.54_319.1285m/z	319.129	5.54193	pos	Citpressine I	86187	Organoheterocyclic compounds	Quinolines and derivatives	Benzoquinolines			38.4	0	M+NH4	C16H15NO5	-1.15345	1442.83	1498.69	1737.09	1997.61	1711.45	1363.14	1434.5	1124.62	1352.07	1277.35	2022.59	900.62	2830.14	1065.44	1819.4	1660.03	2571.18	2109.42	1277.81	2176	1672.28	1911.5	1787.58	1291.9	1411.57	2028.67	2196.37	1166.38	854.176
5.58_244.1188m/z	244.119	5.58393	neg	N-Acetyltranexamic acid	2894	Unclassified	Unclassified	Unclassified			38.4	0	M+FA-H	C10H17NO3	-1.38044	977.56	1013.05	867.851	908.604	948.731	954.38	1134.32	1037.64	1059.96	789.689	1148.18	1172.25	898.922	1086.36	1237.06	461.414	943.181	855.954	1137.7	1175.76	938.988	1053.06	806.565	950.035	692.267	832.022	1249.63	552.068	545.167
5.58_380.0600m/z	380.06	5.58393	neg	Dihydroneopterin phosphate	HMDB0006824	Organoheterocyclic compounds	Pteridines and derivatives	Pterins and derivatives	**	C05925	38.4	0	M+FA-H	C9H14N5O7P	-3.83805	2098.33	1711.62	1356.42	1607.75	1819.93	1968.5	2114.73	1994.97	2782.67	1184.21	2064.99	2380.3	3267.17	2806.8	1975.7	1201.65	1323.6	755.936	412.508	284.729	238.082	574.306	683.63	2165.13	1406.12	1818.36	1552.27	2591.97	1739.7
5.64_334.0852m/z	334.085	5.64108	pos	Citalopram propionic acid	71261	Organoheterocyclic compounds	Isocoumarans	Unclassified	**	C16610	38.4	0	M+Na	C18H14FNO3	0.601096	3686.28	3872.99	4020.02	4053.63	3978.01	3603.72	746.283	894.827	724.847	1811.51	1568.06	3007.75	1377.07	7734.39	8448.38	3275.18	5638.58	1721.09	2181.66	1377.34	2008.23	2375.18	2596.08	12265.8	13409.3	7522.02	10879.6	8162.81	9298.07
5.66_299.1122m/z	299.112	5.65773	pos	Asparaginyl-Lysine	HMDB0028736	Organic acids and derivatives	Carboxylic acids and derivatives	Amino acids, peptides, and analogues			38.4	0	M+K	C10H20N4O4	2.3223	1339.81	1748.68	1822.25	1982.94	1567.9	1567.24	1882.54	2037.33	2022.14	1861.7	2100.1	2259.65	2102.67	1849.32	1681.47	2142.63	2174.71	1994.97	1983.73	1976.33	1935.6	1763.1	2010.1	2022.61	1955.52	1926.09	1603.79	1889.17	2055.28
5.67_213.1126m/z	213.113	5.6692	neg	2,2'-(3-methylcyclohexane-1,1-diyl)diacetic acid	96295	Unclassified	Unclassified	Unclassified			38.4	0	M-H	C11H18O4	-2.73637	186.044	218.188	138.213	193.146	132.235	152.466	206.677	221.244	218.748	94.071	163.774	255.487	175.8	199.224	163.683	260.188	252.845	206.381	222.375	225.67	169.438	204.686	202.758	221.614	177.643	182.383	217.459	189.625	124.579
5.70_238.0718m/z	238.072	5.7036	neg	2-{[(3,5-dimethoxyphenyl)(hydroxy)methylidene]amino}acetic acid	HMDB0131468	Benzenoids	Benzene and substituted derivatives	Benzoic acids and derivatives			38.4	0	M-H	C11H13NO5	-1.2031	259.989	181.359	196.551	230.571	207.754	231.627	160.885	133.025	177.227	63.1716	147.565	359.485	96.6629	237.947	71.8306	190.483	176.045	102.677	311.838	39.0845	18.3715	112.694	285.689	103.967	63.6953	176.13	98.5652	181.837	96.6231
5.76_220.0636m/z	220.064	5.75927	pos	3-ethylphenyl Sulfate	HMDB0062721	Organic acids and derivatives	Organic sulfuric acids and derivatives	Arylsulfates			38.4	0	M+NH4	C8H10O4S	-0.925006	3672.92	3814.38	3685.78	3817.55	3780.32	3669.27	2464.19	1470.48	3131.46	571.114	4095.23	33.1678	5055.08	27.3582	163.929	819.796	1002.73	2188.01	2664.21	2905.72	2133.71	3540.71	5312.45	5.2e-06	5.2e-06	5.2e-06	16.9585	28.214	5.2e-06
5.76_231.1234m/z	231.123	5.75533	neg	(3R)-6-Hydroxy-3-isopropenyl-heptanoate	64054	Unclassified	Unclassified	Unclassified			38.4	0	M+FA-H	C10H18O3	-2.22973	358.173	367.503	245.943	271.008	280.422	311.833	355.196	212.827	363.185	359.885	301.672	338.228	244.279	315.171	448.215	242.473	302.073	397.392	324.379	276.903	325.411	204.732	388.725	298.112	403.938	202.415	280.404	379.727	294.867
5.76_365.2319m/z	365.232	5.75927	pos	Allotetrahydrocortisone	3172	Unclassified	Unclassified	Unclassified			38.4	0	M+H	C21H32O5	-0.963173	596.48	821.664	775.126	697.323	760.773	697.604	5.2e-06	5.2e-06	5.2e-06	5.2e-06	5.2e-06	1155.53	5.2e-06	1604.64	4281.99	5.2e-06	5.2e-06	5.2e-06	5.2e-06	101.028	5.2e-06	5.2e-06	5.2e-06	684.441	1865.19	2097.18	1702.25	4288.14	4545.33
5.81_404.1480m/z	404.148	5.80708	neg	Capecitabine	64754	Nucleosides, nucleotides, and analogues	5'-deoxyribonucleosides	Unclassified	**	C12650	38.4	0	M+FA-H	C15H22FN3O6	1.4313	804.128	867.6	823.44	694.43	828.222	868.561	991.552	54.6263	384.639	114.773	5.2e-06	3358.5	95.7113	1359.19	5.2e-06	152.527	5680.2	5.2e-06	4344.38	5.2e-06	5.2e-06	5.2e-06	3811.65	94.7228	5.2e-06	5.2e-06	5.2e-06	5.2e-06	5.2e-06
5.81_483.2675m/z	483.267	5.80995	pos	Gentamicin X2	71866	Unclassified	Unclassified	Unclassified			38.4	0	M+H	C19H38N4O10	2.92944	1035.42	842.439	898.206	742.028	1295.32	1007.75	1051.9	6919.76	2810.17	1135.94	1134.42	555.501	233.911	919.617	7866.22	2091.63	59.1655	838.706	831.014	1525.09	944.313	1014.51	1.72703	131.377	5.2e-06	126.923	1465.49	5.2e-06	653.9
5.86_244.1541m/z	244.154	5.86055	pos	Allixin	HMDB0040705	Organoheterocyclic compounds	Pyrans	Pyranones and derivatives			38.4	0	M+NH4	C12H18O4	-1.0862	447.584	541.206	366.977	430.435	496.874	390.565	587.851	380.742	339.902	198.198	330.839	4588.79	230.066	716.782	335.285	119.53	1580.53	4568.84	3117.14	328.382	289.7	307.047	2397.9	175.994	205.443	81.279	374.683	331.944	86.0384
5.91_374.1941n	373.187	5.9091	neg	6-Epi-7-isocucurbic acid glucoside	86489	Lipids and lipid-like molecules	Fatty Acyls	Fatty acyl glycosides			38.4	0	M-H, M+FA-H	C18H30O8	0.0836472	745.277	815.2	791.609	878.867	783.047	797.554	383.32	294.685	1125.21	434.166	1200.35	487.827	1130.15	550.203	1792.21	5.2e-06	96.486	28.081	1078.28	114.898	116.679	321.33	563.799	67.7711	5.2e-06	5.2e-06	3040.96	345.241	39.7623
5.93_329.1032m/z	329.103	5.92625	neg	coniferyl benzoate	265088	Unclassified	Unclassified	Unclassified			38.4	0	M+FA-H	C17H16O4	0.335163	430.152	423.446	351.599	491.235	415.571	437.026	321.013	283.387	156.662	269.74	371.983	153.143	212.024	174.118	721.562	91.9727	104.318	446.45	205.425	305.101	313.76	638.909	806.617	298.875	1050.84	1081.57	566.115	919.17	1660.31
5.93_341.2431m/z	341.243	5.92778	pos	N-3-oxo-tetradec-7(Z)-enoyl-L-Homoserine lactone	45495	Unclassified	Unclassified	Unclassified			38.4	0	M+NH4	C18H29NO4	-1.29591	1767.04	2202.81	2145.56	2242.94	2061.99	1819.27	728.678	359.69	106.254	402.845	5.2e-06	218.924	5370.95	1566.11	3000.35	2715.54	992.164	55.1212	479.925	684.924	2448.84	4804.33	56.5206	2049.77	7259.67	3525.93	1145.35	5442.98	5504.09
6.13_297.2170m/z	297.217	6.13163	pos	Serratine	67996	Unclassified	Unclassified	Unclassified			38.4	0	M+NH4	C16H25NO3	-1.09888	206.244	252.309	249.769	145.979	336.1	285.136	109.364	86.5919	5.2e-06	5.2e-06	5.2e-06	5.2e-06	5132.5	993.696	615.684	677.33	1393.08	41.0326	5.2e-06	146.02	419.674	5.2e-06	5.2e-06	421.86	5121.45	1189.08	190.745	851.986	1837.76
6.18_197.0660m/z	197.066	6.18328	neg	Ribitol	HMDB0000508	Organic oxygen compounds	Organooxygen compounds	Carbohydrates and carbohydrate conjugates	***	C00474	38.4	0	M+FA-H	C5H12O5	-4.23333	608.8	649.92	594.863	613.548	612.985	703.419	740.797	662.555	742.591	678.667	734.524	743.881	664.524	685.57	591.199	768.506	692.442	709.493	674.156	696.494	594.28	609.567	544.866	727.214	662.838	627.267	646.892	480.332	566.386
6.18_269.1144m/z	269.114	6.18328	neg	Hypoglycin B	66881	Organic acids and derivatives	Carboxylic acids and derivatives	Amino acids, peptides, and analogues		C08280	38.4	0	M-H	C12H18N2O5	0.319286	1201.53	969.705	951.929	974.937	1042	946.874	968.556	1104.45	1290.75	5.2e-06	1333.46	869.351	1186.23	762.768	1040.57	22.9392	660.037	1469.27	1396.79	1244.73	1234.17	1541.89	1560.76	1114.25	1251.76	1845.22	1397.73	1956.26	1511.18
6.25_350.2897m/z	350.29	6.25077	pos	9,10,13-Trihydroxystearic acid	HMDB0030935	Lipids and lipid-like molecules	Fatty Acyls	Fatty acids and conjugates			38.4	0	M+NH4	C18H36O5	-1.17882	1217.91	1433.28	1218.36	1130.45	941.991	1118.89	684.084	116.369	5.2e-06	788.351	2284.92	1257.01	59.1818	702.793	1358.46	425.523	1425.34	5.2e-06	5.2e-06	699.192	8128.29	301.385	1000.86	6694.98	9274.5	246.128	764.787	569.403	345.622
6.28_227.2115m/z	227.211	6.28488	pos	Labienoxime	HMDB0036031	Organic nitrogen compounds	Organonitrogen compounds	Oximes			38.4	0	M+NH4	C13H23NO	-1.52493	352.704	364.147	490.466	428.391	475.275	339.57	933.474	288.404	471.881	1009.65	1007.94	585.253	791.171	849.192	795.68	435.818	687.999	352.433	253.42	432.03	454.768	726.401	386.761	688.948	180.604	858.318	902.839	648.988	403.658
6.47_234.0768m/z	234.077	6.47253	neg	1,3-Dimethyl-6,8-isoquinolinediol	69445	Unclassified	Unclassified	Unclassified			38.4	0	M+FA-H	C11H11NO2	-1.83685	609.254	570.046	559.731	580.301	521.714	694.304	425.213	477.658	546.407	919.609	367.925	1016.88	1460.41	360.107	1651.23	1171.43	662.209	342.749	546.145	412.763	445.24	537.967	662.927	394.287	520.37	512.709	395.462	692.471	170.724
6.54_186.0552m/z	186.055	6.54142	neg	Swietenidin B	68541	Unclassified	Unclassified	Unclassified			38.4	0	M-H2O-H	C11H11NO3	-4.09326	886.858	1014.35	975.35	868.594	1087.86	1022.75	538.168	1076.12	535.314	1279.29	1022.22	1604.04	419.623	725.785	1440.6	727.843	346.552	1122.72	740.258	867.797	1461.29	1375.12	1000.94	1952.78	1696.18	813.427	1086.39	1269.92	823.575
6.57_269.1395m/z	269.14	6.57457	neg	Annuionone A	88618	Organoheterocyclic compounds	Oxepanes	Unclassified			38.4	0	M+FA-H	C13H20O3	0.295609	339.838	526.53	486.324	441.781	398.512	532.647	423.75	208.293	215.814	165.726	159.268	1951.44	171.397	1060.16	5.2e-06	103.759	1334.48	117.529	1459.86	75.8672	166.321	196.901	1141.28	322.413	224.309	220.355	270.746	380.511	437.603
6.61_226.1444m/z	226.144	6.60785	neg	4-Hexyl-2,5-dimethyloxazole	92696	Organoheterocyclic compounds	Azoles	Oxazoles			38.4	0	M+FA-H	C11H19NO	-2.72977	952.063	975.153	966.067	989.578	1016.39	1130.32	1975.54	833.567	768.354	1118.39	791.602	1060.54	1080.87	1696.07	2002.93	2136.73	1196.4	1965.23	795.91	1492.45	1751.4	550.44	848.782	1949.38	2955.98	2348.67	1238.22	1564.03	3383.48
6.64_274.2010m/z	274.201	6.64255	pos	Heptanoylcarnitine	LMFA07070068	Lipids and lipid-like molecules	Fatty Acyls	Fatty acid esters			38.4	0	M+H	C14H27NO4	-1.14758	744.082	829.396	718.079	770.558	751.86	539.62	1065.96	575.695	559.053	632.017	403.43	720.115	767.016	960.971	646.158	1125.28	765.59	748.604	858.727	619.81	881.088	512.966	534.984	1114.65	1025.74	697.057	776.79	765.819	831.529
6.74_273.1709m/z	273.171	6.74347	neg	Menthone 1,3-glyceryl ketal	HMDB0040004	Lipids and lipid-like molecules	Prenol lipids	Monoterpenoids			38.4	0	M+FA-H	C13H24O3	0.544033	998.732	904.741	1121.31	1020.01	1119.83	1222.52	1076.38	1222.86	1864.68	1190.08	1680.92	689.764	396.446	944.475	4799.84	343.143	932.212	1015.23	977.538	854.28	922.97	1150.95	1252.81	797.748	693.79	356.287	1455.49	751.347	628.646
6.83_229.1441m/z	229.144	6.82958	neg	2,7-Dimethyl-1,6-dioxaspiro[4.6]undecane	LMPK09000027	Unclassified	Unclassified	Unclassified			38.4	0	M+FA-H	C11H20O2	-2.41214	738.802	853.308	670.596	686.429	654.234	701.97	669.833	838.689	967.541	837.47	1044.4	571.536	569.938	575.514	1447.61	652.078	851.046	626.811	642.318	588.494	618.79	530.277	550.385	740.495	693.318	570.99	479.858	870.385	1763.81
6.83_246.1140m/z	246.114	6.82958	neg	(E)-1-Cinnamoylpyrrolidine	HMDB0038835	Phenylpropanoids and polyketides	Cinnamic acids and derivatives	Unclassified			38.4	0	M+FA-H	C13H15NO	2.24949	301.533	195.617	254.577	195.396	202.272	232.008	489.73	366.739	311.97	275.392	367.426	237.943	340.108	113.333	41.6469	387.066	239.567	225.134	5.2e-06	5.2e-06	128.516	110.442	39.21	477.286	22.7546	5.2e-06	302.062	366.201	113.981
6.90_273.1710m/z	273.171	6.89842	neg	Menthyl lactate	92179	Lipids and lipid-like molecules	Prenol lipids	Monoterpenoids			38.4	0	M+FA-H	C13H24O3	0.939448	252.686	285.92	332.253	208.02	236.292	300.135	286.523	395.765	639.456	287.48	480.375	113.549	99.7216	267.453	1423.43	109.329	278.653	291.654	297.656	157.271	364.255	298.443	279.823	260.081	153.215	103.265	364.625	228.633	165.304
6.93_281.1722m/z	281.172	6.92892	pos	Dibutyl adipate	69913	Unclassified	Unclassified	Unclassified			38.4	0	M+Na	C14H26O4	-0.662746	386.086	295.414	441.017	426.742	394.079	286.872	891.491	644.948	3282.12	323.28	1905.93	50.1695	1087.37	391.149	171.773	96.5805	351.498	128.305	135.185	99.4708	255.439	329.849	187.171	41.7071	169.778	30.5091	17.0702	169.35	418.344
6.95_662.3319m/z	662.332	6.95002	neg	OKOHA-PE	LMGP20020040	Lipids and lipid-like molecules	Glycerophospholipids	Oxidized glycerophospholipids			38.4	0	M+FA-H	C30H52NO10P	1.29498	8769.57	9615.39	10236	8363.97	9131.37	8372.89	3133.56	1040.59	3787.67	761.719	774.7	49277.2	3542.16	24514.8	685.769	1495	37022	1624.8	37028.1	147.905	1854.83	1709.34	34346.9	2985.5	2535.21	4418.51	504.441	238.901	175.171
7.15_178.0992m/z	178.099	7.15002	pos	Pinidine	68168	Unclassified	Unclassified	Unclassified			38.4	0	M+K	C9H17N	-0.685746	543.12	567.961	585.095	630.118	660.48	558.052	1618.92	1075.88	2297.35	1248.87	1946.94	2409.08	1668.1	1024.29	1476.32	1540.17	1704.44	1184.72	2090.37	2098.25	1356.27	1282.98	1917.45	1212.34	2190.32	1590.51	922.188	1124.59	1916.56
7.15_261.2534m/z	261.253	7.15002	pos	2-amino-tetradecanoic acid	74860	Lipids and lipid-like molecules	Fatty Acyls	Fatty Acids and Conjugates			38.4	0	M+NH4	C14H29NO2	-1.15456	1149.77	803.397	1215.01	1195.19	1094.69	539.551	740.578	605.86	958.003	811.104	907.159	752.932	1179.65	1548.1	2084.96	2073.01	1430.92	512.767	455.647	644.262	1578.61	961.889	933.789	1765.12	850.81	1507.11	2505.77	1762.99	1657.55
7.21_386.2297m/z	386.23	7.20827	neg	DIPROTIN A	44309	Unclassified	Unclassified	Unclassified			38.4	0	M+FA-H	C17H31N3O4	0.169296	719.105	744.992	815.134	667.884	967.117	964.673	410.628	197.787	72.0697	234.668	79.0371	338.751	5875.88	1259.71	1132.7	2166.86	2911.93	30.4938	5.2e-06	525.196	1064.68	193.626	149.863	1229.36	6417.18	2247.61	557.49	2319.28	2947.45
7.27_288.2530m/z	288.253	7.26917	pos	6-Hexadecenoic acid, 16-hydroxy-; Delta6-Isoambrettolic acid	74636	Unclassified	Unclassified	Unclassified			38.4	0	M+NH4	C16H30O3	-1.32809	567.073	492.127	509.417	439.476	376.387	314.414	111.757	64.182	116.182	191.446	144.228	173.13	56.3744	149.163	298.963	465.371	569.855	178.992	2311.77	71.5995	211.285	59.2006	178.097	172.558	855.763	5.2e-06	80.1839	670.535	79.8945
7.28_286.2025m/z	286.202	7.27702	neg	(4E,6E,d14:2) sphingosine	53907	Lipids and lipid-like molecules	Sphingolipids	Sphingoid bases			38.4	0	M+FA-H	C14H27NO2	0.385876	776.498	673.222	732.038	801.039	842.868	662.233	88.3369	5.2e-06	21.7067	25.0623	5.2e-06	5.2e-06	105.429	546.22	1037.44	917.095	138.304	32.5253	5.2e-06	5.2e-06	760.186	67.13	5.2e-06	868.007	716.509	243.507	489.179	983.683	532.432
7.41_347.1962m/z	347.196	7.40523	pos	Palmityl Trifluoromethyl Ketone	63017	Unclassified	Unclassified	Unclassified			38.4	0	M+K	C17H31F3O	0.989176	342.44	234.279	295.168	348.916	318.179	259.851	637.93	496.361	825.158	361.987	838.474	0.339794	626.767	235.925	276.068	527.586	335.1	370.956	100.486	5.2e-06	117.244	487.853	165.742	159.72	5.2e-06	5.2e-06	104.566	57.1705	5.2e-06
7.43_215.1283m/z	215.128	7.43127	neg	1,7-Dioxaspiro[5.6]dodecane	102856	Unclassified	Unclassified	Unclassified			38.4	0	M+FA-H	C10H18O2	-3.66817	3147.02	3588.31	3322.78	3357.94	3336.36	3153.29	5915.01	2674.66	3026.59	4134.38	4006.83	3722.51	2811.67	3046.41	5450.54	2917.75	3026.61	3027.93	4080.32	3746.81	3147.92	3145.27	5664.18	3589.64	3349.14	3449.33	3955.49	4955.75	3488.32
7.53_244.1552m/z	244.155	7.53347	neg	Isovalerylcarnitine	LMFA07070076	Lipids and lipid-like molecules	Fatty Acyls	Fatty acid esters			38.4	0	M-H	C12H23NO4	-0.820139	149.127	131.171	230.768	237.239	176.118	202.745	5.2e-06	60.0375	243.751	108.93	387.818	5.2e-06	5.2e-06	73.8481	5.2e-06	5.2e-06	423.977	277.328	292.19	88.3664	94.3246	345.242	237.184	251.595	319.455	268.269	97.4739	235.459	320.49
7.56_219.1952m/z	219.195	7.55785	pos	8,8-Dimethoxy-2,6-dimethyl-2-octanol	HMDB0040219	Organic oxygen compounds	Organooxygen compounds	Alcohols and polyols			38.4	0	M+H	C12H26O3	-1.11876	249.886	199.061	220.717	240.284	253.397	162.76	434.961	418.513	554.413	205.13	528.176	790.053	1548.74	738.076	726.262	965.934	783.452	356.195	639.26	711.264	924.953	199.772	524.284	372.814	2013.17	977.053	335.003	718.898	1330.95
7.58_345.2281m/z	345.228	7.58385	neg	ROCCELLIC ACID	43927	Unclassified	Unclassified	Unclassified			38.4	0	M+FA-H	C17H32O4	-0.461889	618.153	669.127	707.092	674.506	454.362	714.48	497.873	572.842	324.35	890.402	218.654	352.526	156.369	618.359	4929.83	263.121	1639.46	776.952	655.563	431.782	349.681	709.625	1595.79	487.366	639.004	170.363	773.317	614.63	1544.22
7.62_293.1396m/z	293.14	7.61737	neg	2-(4-(((1R,2S)-2-hydroxycyclopentyl)methyl)phenyl)propanoic acid	1040	Unclassified	Unclassified	Unclassified			38.4	0	M+FA-H	C15H20O3	0.541895	533.54	545.689	583.28	503.494	546.779	706.858	548.319	230.873	111.622	269.136	290.194	789.583	164.634	533.198	416.683	207.051	650.215	500.974	583.185	366.131	482.822	541.973	613.905	920.629	582.119	849.381	383.482	410.31	394.894
7.64_120.0445m/z	120.045	7.642	pos	4-Nitrotoluene	70025	Unclassified	Unclassified	Unclassified			38.4	0	M+H-H2O	C7H7NO2	0.90709	750.698	853.043	974.786	1051.02	1017.55	1059.33	747.883	699.112	886.215	696.764	670.304	2020.4	1087.79	1673.77	987.018	715.147	1305.36	532.077	2008.75	640.202	784.443	713.309	2063.1	889.261	1021.67	1352.59	1178.99	1227.61	2217.42
7.74_509.2592m/z	509.259	7.7357	neg	Nebramycin factor 5'	71997	Unclassified	Unclassified	Unclassified			38.4	0	M-H	C19H38N6O10	3.06087	6742.7	5825.68	6052.85	6139.52	6322.47	6749.62	4692.97	4985.75	5812.51	5.2e-06	7959.05	4167.33	4794.83	2882.44	8760.26	5.2e-06	1564.36	10659.8	10254.9	8603.62	7492.81	9966.85	9375.67	9731.1	11015.7	12579.1	8700.7	12735.1	14666.5
7.95_195.1378m/z	195.138	7.94578	pos	(±)-Myrtenyl acetate	HMDB0035126	Lipids and lipid-like molecules	Prenol lipids	Monoterpenoids			38.4	0	M+H	C12H18O2	-0.883137	4657.82	5354.83	5427.2	5629.32	5352.24	5233.33	6662.53	5380.45	5780.64	6028.76	5125.76	8530.83	5942.96	6812.36	7012.28	5916.05	12404.3	5206.77	7406.74	5261.61	5775.88	5538.78	8656.5	5299.5	6079.15	5709.16	5382.38	6032.06	5808.93
7.96_221.1179m/z	221.118	7.95765	neg	4-Methyl-1-phenyl-2-pentanone	87774	Benzenoids	Benzene and substituted derivatives	Unclassified			38.4	0	M+FA-H	C12H16O	-2.57449	777.62	770.646	678.5	722.12	923.706	810.466	319.758	71.4405	236.13	5.2e-06	5.2e-06	1647.98	175.343	1048.61	87.4621	105.408	2590.2	20.0079	2170.59	5.2e-06	41.1513	34.4029	1973.26	227.18	86.5083	114.043	82.1358	43.513	5.2e-06
8.05_251.1275m/z	251.127	8.04757	pos	Ubiquinone-1	45118	Lipids and lipid-like molecules	Prenol lipids	Quinone and hydroquinone lipids	**	C00399	38.4	0	M+H	C14H18O4	-1.23689	1596.13	1363.59	1713.57	1535.47	1629.53	1354.75	1393.98	1102.67	1195.96	1273.17	1410.25	3055.56	1442.03	2631.57	1590.82	1176.83	1378.92	1079.53	1152.49	1199.3	1439.55	1393.29	1408.47	3340.6	3500.82	3785.64	3053.32	2582.57	3227.84
8.20_206.0666m/z	206.067	8.19515	pos	(E)-3-(Methoxycarbonyl)pent-2-enedioate	69085	Unclassified	Unclassified	Unclassified			38.4	0	M+NH4	C7H8O6	3.40951	1044.15	1269.2	1416.37	1421.99	1513.1	1442.96	1622.15	1432.4	1568.75	1786.86	1437.31	1490.1	1627.46	1669.42	1766.12	1984.32	1730.94	1485.3	1368.77	1780.75	1543.71	1606.84	1656.03	1640.64	1609.03	1632.59	1765.66	1823.21	1752.81
8.20_351.2177m/z	351.218	8.19828	neg	3beta-Hydroxy-D-homo-17a-oxa-5alpha-androstan-17-one	70626	Unclassified	Unclassified	Unclassified			38.4	0	M+FA-H	C19H30O3	0.0653549	1838	2298.49	2332.97	2433.03	2284.22	2274.91	1855.48	1100.97	966.731	1988.86	407.473	9308.41	1433.58	4839.94	1378.2	1683	6054.94	448.106	7150.85	373.097	261.502	623.951	5184.46	884.608	439.313	1304.95	219.117	667.145	590.157
8.23_351.1579m/z	351.158	8.23268	neg	sodium chlorovulone II	46016	Unclassified	Unclassified	Unclassified			38.4	0	M-H2O-H	C20H27NaO5	0.21152	7062.77	6863.49	6980.29	6303.62	6549.05	6544.98	1836.81	2022.12	1139.97	3613.16	1641.52	26378.5	895.712	20941.5	13660.6	1576.41	2147.97	3496	3690.62	2638.2	5014.28	4022.38	3729.49	15616.9	12370.7	7103.25	7040.11	12880.9	15528.4
8.28_343.0724m/z	343.072	8.28432	neg	DAF-2	64883	Unclassified	Unclassified	Unclassified			38.4	0	M-H2O-H	C20H14N2O5	-0.204327	1290.3	1593.11	1453.34	1452.81	1510.08	1517.05	3190.07	523.822	1936.79	504.946	543.258	2309.13	655.62	623.821	629.722	1926.07	312.52	325.063	241.34	453.517	329.551	251.872	554.854	659.146	253.463	216.827	745.808	351.215	374.739
8.30_326.2321m/z	326.232	8.29738	pos	Soraphen O	71101	Unclassified	Unclassified	Unclassified			38.4	0	M+NH4	C18H28O4	-1.46925	848.847	932.941	869.735	975.577	949.222	721.363	654.554	288.075	79.6732	223.984	189.139	323.73	5067.3	2448.42	1998.43	2450.36	3178.88	162.384	292.717	519.556	1686.05	250.954	256.961	1443.64	7290.36	4098.08	1545.75	2498.4	4801.38
8.37_272.1854m/z	272.185	8.36568	pos	3-hydroxyhexanoyl carnitine	HMDB0061633	Lipids and lipid-like molecules	Fatty Acyls	Fatty acid esters			38.4	0	M+H-H2O	C14H27NO5	-0.944284	273.572	248.633	166.966	168.681	159.491	168.229	87.5413	193.46	202.235	67.6675	206.864	557.884	138.682	388.066	769.251	44.1527	133.246	90.1397	277.466	30.7984	176.519	272.526	208.648	337.832	548.321	454.359	387.134	377.877	519.264
8.40_271.1917m/z	271.192	8.40478	neg	cis-Δ2-11-methyl-Dodecenoic Acid	44999	Unclassified	Unclassified	Unclassified			38.4	0	M+FA-H	C14H26O2	0.761354	685.331	732.235	720.078	744.525	834.48	836.474	740.006	948.521	678.529	927.392	797.066	938.148	490.312	892.691	673.993	467.634	702.979	998.138	1149.4	755.989	971.992	1245.35	970.577	565.868	598.426	139.968	735.19	629.799	932.775
8.42_228.1592m/z	228.159	8.41673	pos	Cymather aldehyde methyl ester	65405	Unclassified	Unclassified	Unclassified			38.4	0	M+NH4	C12H18O3	-1.13805	3431.75	3349.77	3461.06	3813.9	3464.23	3309.68	4621.39	5105.34	5370	5050.02	5569.35	9035.12	3062.57	8867.69	10230.1	3479.7	3570.3	4473.66	4004.69	4405.41	2992.44	5389.83	4835.95	6349.65	7624.02	4803.02	3988.28	8288.76	8677.89
8.42_324.2180m/z	324.218	8.42203	neg	Tumonoic Acid E	65435	Unclassified	Unclassified	Unclassified			38.4	0	M-H	C18H31NO4	0.040381	495.558	407.259	487.659	400.938	634.977	494.821	355.739	32.9378	5.2e-06	58.7847	41.9349	201.638	2525.51	1451.3	772.007	1182.37	1536.65	32.3937	5.2e-06	183.404	610.911	43.9065	59.9331	622.219	3895.43	2325.92	771.672	1386.79	2627.92
8.47_251.1288m/z	251.129	8.47368	neg	(E)-6-Methyl-6-(5-methyl-2-furanyl)-3-hepten-2-one	89069	Organoheterocyclic compounds	Heteroaromatic compounds	Unclassified			38.4	0	M+FA-H	C13H18O2	-0.582747	1076.69	1163.76	1335.07	1282.78	1388.01	1192.49	1007.04	898.587	1157.65	1065.35	1052.32	1414.14	1579.16	1759.17	1809.08	2296.72	2456.96	1269.39	1069.74	1077.93	2094.53	1152.49	1237.48	1666.19	2060.4	1629.47	1220.85	1900.86	2158.88
8.49_226.1444m/z	226.144	8.49083	neg	2-Butyl-4,5-diethyloxazole	HMDB0037891	Organoheterocyclic compounds	Azoles	Oxazoles			38.4	0	M+FA-H	C11H19NO	-2.85178	2765.63	2693.25	2712.87	2703.32	2830.39	2874.33	1080.48	1891.02	1720.87	1494.14	2174.27	4961.26	1247.09	6314.18	7280.78	1508.11	1693.17	1559.66	1136.85	1319.91	1336.4	2263.72	1210.61	4543.42	5136.23	3134.64	2387.21	6399.21	5737.26
8.59_192.1381m/z	192.138	8.58638	pos	diethyltoluamide	3982	Unclassified	Unclassified	Unclassified			38.4	0	M+H	C12H17NO	-1.07048	1064.14	994.599	1164.6	1184.03	1221.85	1272.45	2398.8	1874.54	1891.04	2367.89	2018.9	1902.39	1787.15	1528.98	1413.49	1613.64	1524.43	1929.68	1535.03	2035.93	1643.61	2036.91	2278.33	1605.47	1539.75	1591.61	1972.12	1532.77	1419.27
8.60_330.1826n	331.19	8.60313	pos	Dicyclohexyl phthalate	70130	Unclassified	Unclassified	Unclassified			38.4	0	M+H-H2O, M+H	C20H26O4	-1.44858	525.795	290.348	542.513	305.189	556.271	370.266	171.402	5.2e-06	311.297	51.8155	50.806	740.011	87.4077	140.963	5.2e-06	186.828	249.341	336.453	12953.3	51.8927	5.2e-06	5.2e-06	156.21	96.5141	5.2e-06	5.2e-06	5.2e-06	50.0267	5.2e-06
8.81_229.1797m/z	229.18	8.81138	pos	2-keto tridecanoic acid	LMFA01060041	Lipids and lipid-like molecules	Fatty Acyls	Fatty Acids and Conjugates			38.4	0	M+H	C13H24O3	-0.683936	9773.37	9207.92	9886.81	8741.82	9319.38	10308.2	14256.3	12159.8	11786.8	13601.5	12964	13859.6	16132.6	16349.5	15630.3	15747.3	16666.3	13581.7	10352.2	12652.1	15799.5	12303.8	11818.1	16692.6	13901.7	15712.1	17940.8	15993.6	15113.9
8.91_334.2947m/z	334.295	8.90668	pos	9,10-dihydroxy stearic acid	35467	Unclassified	Unclassified	Unclassified			38.4	0	M+NH4	C18H36O4	-1.56225	5714.53	6374.06	6425.51	6585.67	6886.32	7492.38	4154.61	2904.68	4456.46	2996.09	2717.7	4442.64	3866.42	4408.75	7055.47	3094.85	10013.5	6720.96	3216.4	3219.2	9533.3	2776.98	5486.03	3716.66	4550.06	2341.28	2159.63	2859.44	2025.04
9.04_281.1283m/z	281.128	9.03817	pos	Asparaginyl-Methionine	85652	Organic acids and derivatives	Carboxylic acids and derivatives	Amino acids, peptides, and analogues			38.4	0	M+NH4	C9H17N3O4S	1.74756	1006.7	1066.75	815.388	782.117	777.024	761.977	752.048	824.495	840.721	759.711	1169.57	698.833	896.61	780.964	1666.37	753.907	557.887	1390.62	643.2	1181.07	1307.25	1675.57	764.215	1358.77	1815.57	1242.53	1382.55	1524.36	1883.29
9.08_325.2021m/z	325.202	9.07558	neg	SENECRASSIDIOL 6-ACETATE	43736	Unclassified	Unclassified	Unclassified			38.4	0	M+FA-H	C17H28O3	0.0704825	223.326	258.211	310.185	339.194	365.948	491.456	31.9624	5.2e-06	5.2e-06	5.2e-06	5.2e-06	1559.92	5.2e-06	5.2e-06	38.9641	5.2e-06	3749.56	5.2e-06	1088.75	5.2e-06	5.2e-06	5.2e-06	1456.28	5.2e-06	5.2e-06	5.2e-06	5.2e-06	5.2e-06	5.2e-06
9.14_245.1745m/z	245.175	9.13715	pos	4-methyl-dodecanedioic acid	74904	Lipids and lipid-like molecules	Fatty Acyls	Fatty Acids and Conjugates			38.4	0	M+H	C13H24O4	-0.948488	1012.01	1060.46	1223.03	1376.78	1025.37	939.601	1505.81	975.727	1227.72	1082.8	1337.67	1177.21	1403.99	2015.08	2450.41	1790.98	1203.52	1188.42	975.23	1291.14	1963.11	1188.74	1311.4	1566.3	1318.09	1441.33	2366.46	1872.61	1508.22
9.17_500.2769m/z	500.277	9.1707	pos	LysoPA(22:6(4Z,7Z,10Z,13Z,16Z,19Z)/0:0)	HMDB0114755	Lipids and lipid-like molecules	Glycerophospholipids	Glycerophosphates			38.4	0	M+NH4	C25H39O7P	-0.591826	329.921	546.44	539.541	630.133	508.022	340.837	1203.37	5.2e-06	5.2e-06	5.2e-06	5.2e-06	2331.71	5.2e-06	1229.14	5.2e-06	5.2e-06	3032.21	5.2e-06	3069.43	5.2e-06	5.2e-06	5.2e-06	3880.57	5.2e-06	5.2e-06	5.2e-06	5.2e-06	115.772	5.2e-06
9.25_286.2738m/z	286.274	9.25443	pos	10Z-Heptadecenoic acid	HMDB0060038	Lipids and lipid-like molecules	Fatty Acyls	Fatty acids and conjugates	***		38.4	0	M+NH4	C17H32O2	-0.796394	2145.56	2121.28	1969.94	1979.05	2191.24	2004.17	439.313	312.015	462.886	826.534	613.645	533.836	673.603	447.681	365.411	241.294	118.157	871.559	780.572	737.702	415.548	606.653	554.427	267.352	515.197	184.529	345.631	339.68	411.794
9.29_370.2502n	371.258	9.2877	pos	3-Oxo-5β-chola-8(14),11-dien-24-oic Acid	42910	Unclassified	Unclassified	Unclassified			38.4	0	M+H-H2O, M+H	C24H34O3	-1.59514	536.13	601.429	774.307	930.623	785.762	656.614	5.2e-06	5.2e-06	5.2e-06	5.2e-06	5.2e-06	5.2e-06	5.2e-06	5.2e-06	26983.6	5.2e-06	0.0240381	518.588	5.2e-06	191.313	5.2e-06	175.85	5.2e-06	5.2e-06	938.641	148.983	1429.68	528.435	845.846
9.30_251.2003m/z	251.2	9.30475	pos	trans-5, trans-8, trans-11-hexadecatrienoic acid; C16:3n-5,8,11	73845	Unclassified	Unclassified	Unclassified			38.4	0	M+H	C16H26O2	-1.21041	995.222	1021.59	917.705	900.088	1010.9	738.237	1176.72	1070.81	876.684	1306.19	1095.42	996.594	937.279	1329.27	1562.34	1067.71	1275.65	1133.93	1070.28	1062.22	1328.13	943.596	1120.56	1821.84	1154.39	999.538	1366.63	1679.42	1374.82
9.36_258.2789m/z	258.279	9.35592	pos	Palmitaldehyde	HMDB0001551	Lipids and lipid-like molecules	Fatty Acyls	Fatty aldehydes	**	C00517	38.4	0	M+NH4	C16H32O	-0.935341	1657.33	1643.4	1772.34	1703.4	1511.4	1567.3	364.793	333.347	385.985	264.794	216.846	296.999	373.968	152.281	320.659	165.481	144.435	178.062	379.651	376.283	309.57	415.217	243.981	169.609	154.053	154.801	314.759	265.768	223.547
9.39_264.1242m/z	264.124	9.38532	neg	Meperidinic acid	1129	Unclassified	Unclassified	Unclassified			38.4	0	M+FA-H	C13H17NO2	0.133828	227.76	225.031	163.122	183.512	197.75	185.911	204.019	407.27	589.929	538.014	388.544	5.2e-06	440.823	5.2e-06	85.3514	302.642	256.6	70.5289	224.438	87.7794	114.332	234.68	141.789	5.2e-06	28.9048	5.2e-06	5.2e-06	5.2e-06	5.2e-06
9.42_476.2771m/z	476.277	9.42393	pos	1-arachidonoyl-2-hydroxy-sn-glycero-3-phosphate	265064	Unclassified	Unclassified	Unclassified			38.4	0	M+NH4	C23H39O7P	-0.247492	2966.3	3201.83	3026.29	2913.27	2999.26	3628.38	4802.51	548.186	900.434	831.55	415.251	4009	1485.54	2214.13	417.418	613.279	19054	234.891	10266	126.502	345.945	446.266	9813.01	271.048	136.899	5.2e-06	5.2e-06	95.8298	5.2e-06
9.64_390.2483m/z	390.248	9.63818	pos	Blumenol C glucoside	HMDB0040668	Lipids and lipid-like molecules	Fatty Acyls	Fatty acyl glycosides			38.4	0	M+NH4	C19H32O7	-0.842023	5472	5319.14	5786.72	6331.76	5088.38	5404.74	762.244	5.2e-06	526.957	159.905	5.2e-06	181.755	1340.88	809.099	621.797	392.343	5.2e-06	411.671	5.2e-06	245.743	5.2e-06	5.2e-06	185.18	599.215	378.208	441.546	142.328	330.26	5.2e-06
9.65_213.1959m/z	213.196	9.65373	pos	5-Ethyl-2-hexyl-4-methyloxazole	92705	Organoheterocyclic compounds	Azoles	Oxazoles			38.4	0	M+NH4	C12H21NO	-1.38483	595.092	642.213	636.608	565.33	504.819	857.218	1561.28	1417.09	1532.09	1744.52	1447.27	1734.2	1404.39	649.687	874.494	1216.74	1211.51	1248	1201.74	1525.69	1284.84	1371.37	1290.97	990.018	1617.1	712.199	850.992	1103.9	1128.64
9.70_258.2061m/z	258.206	9.70235	pos	7-oxo-11Z-Tetradecenoic acid	LMFA01060187	Lipids and lipid-like molecules	Fatty Acyls	Fatty Acids and Conjugates			38.4	0	M+NH4	C14H24O3	-0.988742	2025.38	2167.26	2300.53	2309.85	2034.35	2636.7	3754.47	2443.35	2740.5	3301.01	2652.82	2559.63	3103.21	3522.81	3105.93	2544.55	2348.21	2335.81	2215.08	2697.71	3348.48	2995.86	2361.66	3019.37	2797.39	3067.27	3574.17	3535.22	3232.25
9.70_297.2665n	298.274	9.70235	pos	(Z)-N-(2-hydroxyethyl)hexadec-7-enamide	3715	Unclassified	Unclassified	Unclassified			38.4	0	M+H-H2O, M+H	C18H35NO2	-1.08796	3038.75	3569.3	3740.03	3708.48	3761.44	3907.08	1238.76	1097.65	904.307	1208.67	1169.97	664.128	1550.96	572.872	755.512	640.466	550.86	1319.85	1115.42	1438.62	1289.74	1848	1187.21	602.928	1041.98	771.827	697.171	696.966	576.528
9.76_235.1337m/z	235.134	9.76255	neg	3,5,8-Megastigmatrien-7-one	91646	Organic oxygen compounds	Organooxygen compounds	Carbonyl compounds			38.4	0	M+FA-H	C13H18O	-1.54644	299.241	347.333	267.143	276.548	260.493	423.536	220.601	102.801	219.446	258.991	173.337	251.083	1529.65	848.518	1042.49	842.685	1621.05	78.4158	227.601	303.558	1311.59	127.89	163.799	786.968	453.047	928.125	1241.26	891.443	333.899
9.77_236.1410n	219.138	9.77055	pos	4-Heptyloxybenzoic acid	69931	Unclassified	Unclassified	Unclassified			38.4	0	M+H-H2O, M+H	C14H20O3	-0.997039	4347.65	4171.16	4365.75	4303.96	3643.7	3379.48	4510.54	3895.72	3879.93	4156.54	3502.29	8117.32	4137.47	7517.49	8341.97	4057.08	4612.09	3854.84	4462.14	4288.92	3550.2	3948.08	4166.19	8150	7570.5	5263.9	5673.98	6166.79	6832.01
9.80_295.1550m/z	295.155	9.79617	neg	Warburganal	67921	Unclassified	Unclassified	Unclassified			38.4	0	M+FA-H	C15H22O3	-0.332928	450.593	475.732	440.794	352.472	420.439	458.923	5.2e-06	5.2e-06	5.2e-06	5.2e-06	5.2e-06	880.003	5.2e-06	836.605	906.468	5.2e-06	5.2e-06	5.2e-06	5.2e-06	5.2e-06	5.2e-06	5.2e-06	5.2e-06	1619.57	2684.78	568.094	979.032	1068.39	1569.29
9.89_366.2399m/z	366.24	9.88897	pos	C17 Sphingosine-1-phosphate	102933	Lipids and lipid-like molecules	Sphingolipids	Sphingoid bases			38.4	0	M+H	C17H36NO5P	-1.22986	7107.14	7102.87	6786.34	6570.4	6469.25	6703.36	2115.82	2058.08	2919.65	2126.6	2370.23	1437.02	3932.58	2949.66	2767.71	2822.96	3040.24	1760.42	2937.68	1743.53	3937.82	2303.4	1699.35	3541.82	3346.44	3734	3607.46	3350.64	3426.99
9.92_237.1493m/z	237.149	9.9158	neg	2,6-Diisopropyl-3-methylphenol	HMDB0029820	Lipids and lipid-like molecules	Prenol lipids	Monoterpenoids			38.4	0	M+FA-H	C13H20O	-1.80577	945.461	1168.12	1069.03	990.312	957.66	1063.95	425.329	701.001	1068.52	1465.46	933.86	702.129	1194.45	721.566	2647.36	1504.5	2592.81	703.137	621.781	596.377	452.477	569.885	780.777	1029.73	1213.45	1246.21	543.212	1689.44	2994.3
9.93_373.2021m/z	373.202	9.93297	neg	16a-Hydroxydydrogesterone	2519	Unclassified	Unclassified	Unclassified			38.4	0	M+FA-H	C21H28O3	0.266948	1325.17	1319.52	1668.21	1311.46	1729.69	1800.19	254.404	104.356	499.421	61.8645	5.2e-06	5126	351.515	1995.04	65.3878	5.2e-06	11311.7	5.2e-06	2658.33	5.2e-06	5.2e-06	5.2e-06	2614.38	5.2e-06	5.2e-06	5.2e-06	5.2e-06	57.9969	5.2e-06
0.49_225.2210m/z	225.221	0.48945	pos	(+)-12-methyl myristic acid	4287	Unclassified	Unclassified	Unclassified			38.3	0	M+H-H2O	C15H30O2	-1.35804	14708.7	16148.9	17335.4	18971.5	18411.2	14833.2	19138.6	18079.5	20774.5	22573.7	22903.4	19358.1	19770.9	20545	22318.3	26203.7	24560.5	18301.3	17447.1	19992.7	23029.9	22508.7	22233.7	20926.9	20320.8	19618.3	22549.1	22838.1	21910
0.51_239.0948m/z	239.095	0.506267	pos	Tetrahydrozoline	43344	Unclassified	Unclassified	Unclassified			38.3	0	M+K	C13H16N2	1.2395	2127.49	2187.72	2461.48	2514.35	2435.24	1787.45	2792.62	2576.29	2792.97	3359.02	2997.96	3002.98	2911.79	2934.47	3406.55	3551.26	3082.48	2493.55	2862.52	2640.49	3335	2821.67	2936.04	2802.39	2742.55	2830.48	3007.47	3473.5	3267.18
0.59_185.0232m/z	185.023	0.587317	pos	Demethylmethoxsalen	1201	Unclassified	Unclassified	Unclassified			38.3	0	M+H-H2O	C11H6O4	-0.530428	5184.7	6159.21	5875.61	7489.63	6626.85	6660.3	6013.23	1903.17	1449.88	1821.18	3603.53	2253.55	3704.62	4838.46	8223.05	1406.08	4271.24	2446.18	2564.25	4815.89	4231.36	3705.77	3980.47	4721.69	4472.84	4518.27	4028.75	3691.23	2576.14
0.62_191.1388m/z	191.139	0.6158	pos	Swainsonine	44848	Unclassified	Unclassified	Unclassified			38.3	0	M+NH4	C8H15NO3	-1.35361	4072.51	3523	4930.34	3798.23	4420.96	3582.38	4069.25	5813.7	5242.36	7602	5334.39	4776.32	4720.74	8764.3	8699.94	8539.11	3802.05	5006.98	3252.67	4660.51	3389.27	3645.27	3819.16	4997.42	5154.66	4070.09	4845.2	7336.63	6102.01
0.64_112.0871m/z	112.087	0.643883	pos	Histamine	HMDB0000870	Organic nitrogen compounds	Organonitrogen compounds	Amines	***	C00388	38.3	0	M+H	C5H9N3	1.65676	4110.19	4064.94	3960.19	4130.87	4451.79	4011.69	2318.27	3941.18	1872.32	11504.6	1900.55	7326.78	4149.63	3419.37	6990.44	5134.91	3011.59	3290.37	3950.28	5023.96	8521.57	6406.65	5756.84	2426.19	3823.83	3923.66	4638.28	8341.86	1867.38
0.70_205.0680m/z	205.068	0.70005	pos	Sorbitol	HMDB0000247	Organic oxygen compounds	Organooxygen compounds	Carbohydrates and carbohydrate conjugates	**	C00794	38.3	0	M+Na	C6H14O6	-1.37644	12195.7	13749.5	18147.5	16786.9	17972.5	14997.7	13125.2	14931.6	25303.2	24927.6	19646.6	16749.4	20607.6	21565.6	13694.2	20765.2	18957.7	14067.5	13384.3	16810.5	21578.4	13410.7	16101.4	16194.2	17372.5	18956.8	26261.1	21677.8	17171.4
0.71_151.1439m/z	151.144	0.7139	pos	Bis (2-hydroxypropyl) amine	44741	Unclassified	Unclassified	Unclassified			38.3	0	M+NH4	C6H15NO2	-1.34737	43173.4	45626.5	37280	32877.9	55236.8	44389.3	6740.81	15478.4	9926.88	7201.93	11604.7	155899	8715.83	163778	15317.9	2819.87	2771.15	14864.5	8760.76	13737.6	11678.2	7859.4	10103.7	81366.6	89838	55086.7	98883.9	121611	171606
0.73_104.0709m/z	104.071	0.727717	pos	gamma-Aminobutyric acid	HMDB0000112	Organic acids and derivatives	Carboxylic acids and derivatives	Amino acids, peptides, and analogues	***	C00334	38.3	0	M+H	C4H9NO2	2.79039	8281.91	9099.91	9492.88	9287.41	8807.74	8464.14	8437.34	10483	9863.16	10548.3	11166.8	11496	9075.1	12738.7	15796.3	12956.8	10073.1	8692.07	9863.55	10376.2	10778.7	10279.4	10878.8	9763.45	10428.1	10668.2	12857.5	12091.3	9891.08
0.74_229.1180m/z	229.118	0.741567	pos	Prolylhydroxyproline	HMDB0006695	Organic acids and derivatives	Carboxylic acids and derivatives	Amino acids, peptides, and analogues	***		38.3	0	M+H	C10H16N2O4	-1.32285	12455.7	14219.3	14168.9	14430.6	14409.6	14141.1	11064.5	14646.9	18822.4	8388.39	20089.9	22776	20657.9	23563.9	13715.3	21764.4	11421.6	19198.8	15238	13736.2	10725.8	12000.2	15458.9	8129.71	11532.4	12818.3	16395.1	13144.3	9655.09
0.74_259.0921m/z	259.092	0.741567	pos	N-(2,3-Dihydroxybenzoyl)-L-serine	66135	Unclassified	Unclassified	Unclassified			38.3	0	M+NH4	C10H11NO6	-1.62293	9161.8	10006.4	8679.1	11203.9	10129.1	9336.66	12045.5	8851.25	10052.3	8897.16	20234.7	4153.7	4797.72	7273.69	3548.3	10069.9	7312.91	17811.4	13321.6	15858.4	20469.4	14524.7	21592.2	3298.87	5503.97	4763.68	5650.71	6313.8	10032.1
0.74_261.1805m/z	261.181	0.741567	pos	Tiglylcarnitine	LMFA07070108	Lipids and lipid-like molecules	Fatty Acyls	Fatty acid esters			38.3	0	M+NH4	C12H21NO4	-1.51157	9033.75	8892.25	6805.63	11358.1	8522.81	9185.26	7991.12	19021.5	7779.06	10664.6	6340.76	12466.8	13772.3	14315.9	18742.4	18213.2	39869.9	6805.11	10505	15430.1	7686.68	19748.6	13233.2	8152.06	7401.2	4913.73	8409.43	9609.65	4464.89
0.77_155.0450m/z	155.045	0.76925	pos	Imidazol-5-yl-pyruvate	63492	Unclassified	Unclassified	Unclassified			38.3	0	M+H	C6H6N2O3	-0.758794	400.964	473.875	708.021	672.524	508.92	566.857	411.972	566.738	593.408	324.7	405.186	767.589	759.953	863.665	1045.26	769.274	427.816	416.203	615.621	767.749	690.734	445.43	474.618	405.031	547.026	951.787	784.055	1185.28	750.864
0.77_177.0392m/z	177.039	0.76925	pos	3-Dehydro-L-gulonate	HMDB0006334	Organic oxygen compounds	Organooxygen compounds	Carbohydrates and carbohydrate conjugates	**	C00618	38.3	0	M+H-H2O	C6H10O7	-0.632984	1102.61	627.605	1035.2	958.315	1350.7	741.612	1403.5	1318.96	613.226	706.16	1331.81	658.71	1110.34	574.584	471.159	1402.33	838.914	1178.45	1289.71	1172	1896.76	1450.34	885.373	1170.29	663.859	2373.94	2069.24	2148.51	2045.88
0.77_217.1293m/z	217.129	0.76925	pos	Nα-Acetyl-L-arginine	58241	Unclassified	Unclassified	Unclassified			38.3	0	M+H	C8H16N4O3	-1.08816	5307.68	5418.99	5167.11	6093.73	6610.26	5436.61	7105.93	8052.84	7648.05	8126	7090.41	5348.91	5764.04	6320.9	2969.87	5669.57	4476.12	6441.26	7692.27	4770.53	6678.2	5583.15	7207.96	5039.31	2850.64	3797.13	7051.18	5018.15	5719.57
0.78_113.0599m/z	113.06	0.783167	pos	Ketoleucine	121	Organic acids and derivatives	Keto acids and derivatives	Short-chain keto acids and derivatives	**	C00233	38.3	0	M+H-H2O	C6H10O3	1.32618	2816.17	3260.06	3099.7	2793.31	2431.77	2320.87	4034.61	3081.75	3532.21	3731.66	3812.13	2795.91	3544.94	4360.42	3268.62	3882.47	4315.39	3653.08	2625.7	2920.16	2991.72	3157.8	3196.54	3978.05	3440.66	3344.53	3074.14	3667.24	3628.98
0.78_241.1542m/z	241.154	0.783167	pos	BUFEXAMAC	44293	Unclassified	Unclassified	Unclassified			38.3	0	M+NH4	C12H17NO3	-1.96871	5141.46	4134.24	4620.7	4901.13	3908.55	4519.32	3630.81	4893.03	5631.88	5559.92	4158.32	6182.58	6616.13	5522.99	6658.66	9308.39	6659.67	4110.22	4908.3	4461.2	4072.95	4066.18	4458.95	5508.56	4236.8	6810.46	7245.31	7030.82	5172.03
0.80_151.0615m/z	151.062	0.797033	pos	N-Cyclopropylammelide	69836	Unclassified	Unclassified	Unclassified			38.3	0	M+H-H2O	C6H8N4O2	0.441825	7175.01	5618.69	6383.74	7530.84	8355.61	9995.63	6810.82	7197.25	11409.5	11348.4	10979.2	7098.97	5046.55	9442.11	11822.6	5653.59	8319.1	8664.26	13409.3	7285.18	8727.88	10055.1	11212.9	7301.81	3857.73	1048.97	16960.2	3859.1	4227.11
0.81_188.0350m/z	188.035	0.810883	pos	Ethiin	HMDB0037057	Organic acids and derivatives	Carboxylic acids and derivatives	Amino acids, peptides, and analogues			38.3	0	M+Na	C5H11NO3S	-1.37725	15186	15266.1	19626.9	14060.5	11810.2	7387.65	16635.9	21412.9	25482.8	22385.1	14268.1	18399.4	18510.6	21610.4	12802.9	19827.4	17019.4	18536.2	18084.8	20065	15943.8	17704	13809.7	23672.8	20071.2	11063.9	17388.2	12898.1	13952
0.96_127.0754m/z	127.075	0.964483	pos	1-Cyclohexenecarboxylic acid	69306	Unclassified	Unclassified	Unclassified			38.3	0	M+H	C7H10O2	0.428695	2256.54	2565.63	2692.86	2713.8	2568.87	1993.71	3072.65	2834.82	2878.92	3464.46	2712.87	3265.2	3138.43	3008.03	3195.58	3527.42	3048.37	3254.88	2855.74	3035.74	3083.47	3088.92	3024.59	3293.63	3474.04	3111.16	3123.3	3182.75	3286.18
1.09_157.0970m/z	157.097	1.08945	pos	Ammonium benzoate	89228	Unclassified	Unclassified	Unclassified			38.3	0	M+NH4	C7H9NO2	-1.03511	5358.14	5606.59	5933.54	4640.46	5590.34	5740.62	8405.66	9527.03	9592.94	4998.31	5009.6	7127.95	6529.08	7375.75	10281.6	12070.3	5219.87	5303.73	5714.99	6284.68	5530.56	5578.71	3907.62	5670.83	4953.51	6476.76	7552.12	4993.29	7662.41
1.09_179.1177m/z	179.118	1.08945	pos	(R)-Boschniakine	HMDB0030267	Organoheterocyclic compounds	Pyridines and derivatives	Pyridine carboxaldehydes		C09915	38.3	0	M+NH4	C10H11NO	-1.08932	2157.45	2335.79	2060.82	1188.57	2413.34	2258.78	5.2e-06	5.2e-06	5.2e-06	1038.99	5.2e-06	5253.15	8391.69	10482.9	9182.05	8708.21	6992.13	279.5	5.2e-06	5.2e-06	5.2e-06	5.2e-06	5.2e-06	1950.93	1530.32	2571.71	705.361	8249.91	3599.23
1.09_186.0872m/z	186.087	1.08945	pos	(S)-N-(4,5-Dihydro-1-methyl-4-oxo-1H-imidazol-2-yl)alanine	90300	Organic acids and derivatives	Carboxylic acids and derivatives	Amino acids, peptides, and analogues			38.3	0	M+H	C7H11N3O3	-0.881967	1685.82	2042.46	2053.06	1814.86	2586.31	2402.79	267.954	947.985	726.637	1964.07	802.078	3760.44	4095.61	3355.12	4288.72	5466.36	3050.27	434.541	729.487	1056.68	757.392	505.653	614.868	2352.62	6885.67	2329.2	5882.61	6866.76	2727.15
1.09_351.0566m/z	351.057	1.08618	neg	4-(4-Deoxy-α-D-gluc-4-enuronosyl)-D-galacturonate	63148	Unclassified	Unclassified	Unclassified			38.3	0	M-H	C12H16O12	-0.709879	6924.97	8628.61	9227.64	9567.04	10979.2	8992.39	7591.07	8001.69	7415.65	6013.84	10845	5386.68	14705.8	4848.62	2272.81	10577	6505.61	11047.4	9911.37	10199.2	12656.6	9504.01	13062.9	6865.95	7601.59	15034.9	15664.3	12494	11127.6
1.10_139.0024m/z	139.002	1.10332	pos	2,5-Furandicarboxylic acid	5560	Organoheterocyclic compounds	Furans	Furoic acid and derivatives		C20450	38.3	0	M+H-H2O	C6H4O5	-0.871563	2654.02	3719.57	3804.68	2724.03	4049.42	4253	2800.46	3373.45	2062.8	2480.57	3700.91	2960.78	3978.8	2427.93	6418.4	3052.89	3128.7	2514.87	2044.75	2391.6	3508.41	3779.75	2441.83	3435.53	4238.72	7383.43	8584.63	5938.69	6490
1.10_229.1543m/z	229.154	1.10332	pos	Isoproterenol	852	Benzenoids	Phenols	Benzenediols	**	C07056	38.3	0	M+NH4	C11H17NO3	-1.63861	31740.8	35278.3	35736.6	34226	36762.6	33091.7	25468.6	32597.3	32728.9	26367.4	40406.8	34306.8	36683.1	30060.6	33013.6	31397.1	41872	31808.1	35815.6	33969.5	33364.7	36002.8	41507.9	28857.7	28386.5	48230.7	48674.6	56505.6	33694.4
1.10_258.1082m/z	258.108	1.10332	pos	5-Methylcytidine	HMDB0000982	Nucleosides, nucleotides, and analogues	Pyrimidine nucleosides	Unclassified	***		38.3	0	M+H	C10H15N3O5	-1.11127	9105.58	10205.5	10281.1	9432.89	9736.68	11875.3	9647.32	12061.2	12565.8	14880.1	9694.9	12356.7	14050.1	12350.1	17304.5	13894	13781.2	10002.9	8549.64	9122.33	6537.44	12295.7	8312.46	11663	12531.7	12831.2	17592.5	9269.96	8517.09
1.16_210.0695m/z	210.069	1.16343	neg	endalin	96164	Nucleosides, nucleotides, and analogues	Pyrimidine nucleosides	Pyrimidine 2',3'-dideoxyribonucleosides			38.3	0	M-H2O-H	C9H12FN3O3	4.6213	2895.9	3617.17	3769.76	3637.19	3647.46	3543.99	2445.14	2908.56	2365.56	3037.03	4517.65	4088.94	3714.36	4711.39	1825.99	3024.58	4305.92	4290.32	4387.55	3567.66	3445.11	4233.12	4255.64	5127.29	3837.41	5588.88	4654.02	4434.75	4162.14
1.20_356.1463m/z	356.146	1.20383	pos	PC(3:0/2:0)[U]	39948	Unclassified	Unclassified	Unclassified			38.3	0	M+H	C13H26NO8P	-1.52327	9797.17	12143.9	13435.5	11109.5	12902.2	10142.5	3797.71	589.167	1293.67	874.076	1095.89	47790.3	625.93	16247.7	5988.38	246.228	41616.3	486.632	27111	119.242	5.2e-06	276.766	32105.8	1295.95	460.876	1551.63	5.2e-06	5.2e-06	5.2e-06
1.21_348.0572m/z	348.057	1.21453	neg	Isosorbide 2-mononitrate glucuronide	862	Unclassified	Unclassified	Unclassified			38.3	0	M-H2O-H	C12H17NO12	-0.0709794	318.075	551.61	658.69	539.922	486.243	524.292	916.354	931.862	987.989	522.951	1065.64	305.646	209.554	497.719	586.555	437.729	428.861	275.092	167.772	299.317	473.349	192.432	375.987	584.294	259.929	236.588	883.55	676.578	539.415
1.22_186.1123m/z	186.112	1.21835	pos	2,6-Dimethoxy-4-methylphenol	86420	Benzenoids	Phenols	Methoxyphenols			38.3	0	M+NH4	C9H12O3	-1.10688	1799.18	1969.21	2015.84	1962.94	1839.73	1338.45	2354.86	2649.54	2189.31	2903.69	2709.17	2026.72	2229.88	2036.75	2678.13	2792.05	2778	1869.34	1716.87	1729.83	981.189	1994.17	1903.87	2008.64	1342.16	2085.55	2375.12	2380.23	2079.26
1.23_187.0239m/z	187.024	1.2312	neg	(R)-2-Hydroxybutane-1,2,4-tricarboxylate	63241	Organic acids and derivatives	Carboxylic acids and derivatives	Tricarboxylic acids and derivatives	**	C01251	38.3	0	M-H2O-H	C7H10O7	-4.33152	214.239	343.877	242.087	200.482	219.611	315.147	312.438	175.666	282.702	149.878	510.929	118.644	173.166	149.612	461.217	31.7219	28.5116	5.2e-06	274.221	63.5783	50.933	73.9445	250.678	70.9837	17.5767	22.1662	366.253	29.449	16.0267
1.23_292.0862m/z	292.086	1.2312	neg	N-(1-Deoxy-1-fructosyl)methionine	HMDB0037841	Organic acids and derivatives	Carboxylic acids and derivatives	Amino acids, peptides, and analogues			38.3	0	M-H2O-H	C11H21NO7S	0.440197	343.881	436.02	646.841	481.831	539.514	471.052	579.871	237.72	567.211	982.491	845.321	39.7282	222.867	43.7425	84.7728	731.562	278.904	133.345	170.558	5.2e-06	5.2e-06	90.1557	142.689	294.585	58.3571	5.2e-06	220.591	213.116	5.2e-06
1.25_237.0866m/z	237.087	1.2472	pos	5-Hydroxyindolepyruvate	63539	Unclassified	Unclassified	Unclassified			38.3	0	M+NH4	C11H9NO4	-1.91494	1102.2	2031.93	1710.18	1426.17	2309.25	2207.62	1507.98	718.828	1620.5	1047.21	1163.38	4976.66	961.863	3098.38	1930.61	1022.78	5904.41	491.198	5079.04	5.2e-06	957.432	1225.36	3882.68	1699.5	1982.55	3363.52	2939.13	3022.69	2159.77
1.26_142.0497m/z	142.05	1.26247	pos	2-Aminomuconate 6-semialdehyde	3248	Organic acids and derivatives	Carboxylic acids and derivatives	Amino acids, peptides, and analogues	**	C03824	38.3	0	M+H	C6H7NO3	-1.10428	852.07	1104.38	925.202	1064.28	1148.01	766	1353.61	1471.1	1277.94	1579	1399.63	1647.07	1221.75	1215.47	1127.96	1092.69	1100.97	838.971	1760.39	1050.39	814.38	976.96	1131.19	1127.22	936.793	1006.63	1729.61	1258.4	909.029
1.26_255.1335m/z	255.133	1.26247	pos	Salsoline-1-carboxylate	HMDB0013067	Organoheterocyclic compounds	Tetrahydroisoquinolines	Unclassified			38.3	0	M+NH4	C12H15NO4	-1.89142	2460.97	2420.02	2235.96	2097.16	2206.99	2616.53	2131.67	3371.44	2493.05	2873.29	3437.15	1842.15	2798.08	2975.55	1730.97	2932.86	2262.29	2868.77	1391.4	938.964	1632.71	2106.38	2271.93	2621.11	1339.99	1286.36	3266.96	2516.4	944.417
1.32_394.0778m/z	394.078	1.31537	neg	Gonyautoxin 2	71388	Unclassified	Unclassified	Unclassified			38.3	0	M-H	C10H17N7O8S	-2.18223	2972.6	3456.02	3236.03	3171.02	3451.67	3957.2	2737.91	2288.22	724.022	2895.88	4084.6	3080.53	1576.51	3002.6	2306.64	3058.76	2506.19	2750.45	2219.95	2828.32	1377.1	724.451	1857.11	9449.89	5325.9	3377.93	6963.63	2125.75	9659.6
1.35_235.0720m/z	235.072	1.3497	neg	Indole-3-acetaldoxime N-oxide	71605	Unclassified	Unclassified	Unclassified			38.3	0	M+FA-H	C10H10N2O2	-2.26321	473.37	449.545	501.088	401.96	448.125	457.408	255.183	172.443	321.019	122.274	114.248	946.47	185.379	725.176	524.257	261.463	1131.95	239.447	1134.01	190.745	190.372	198.789	1048.25	374.245	255.581	518.562	508.176	534.103	468.242
1.40_271.0921m/z	271.092	1.40257	pos	N-Pyruvoyl-5-methoxy-3-hydroxyanthranilate	69052	Unclassified	Unclassified	Unclassified			38.3	0	M+NH4	C11H11NO6	-1.46618	3437.18	3440.96	3689.45	4233.91	4067.89	3388.8	3885.8	4612.05	5869.29	5483.63	6130.25	2438.34	4323.34	3060.59	4652.41	2646.62	3738.25	5545.57	5231.79	5793.47	5158.53	6127.44	7039.83	3567.73	4674.55	3933.96	4160.83	2821.53	2069
1.40_315.0835m/z	315.084	1.401	neg	Chloramphenicol alcohol	638	Unclassified	Unclassified	Unclassified			38.3	0	M+FA-H	C11H14N2O6	0.488762	628.579	728.218	874.991	626.807	768.725	596.47	827.675	894.788	1078.68	987.362	939.565	492.789	807.392	636.246	757.987	530.223	646.117	1290.41	992.414	930.281	990.942	885.389	1101.37	549.52	860.917	610.835	710.848	504.444	368.063
1.43_155.0813m/z	155.081	1.43458	pos	3-Nitrotoluene	73180	Unclassified	Unclassified	Unclassified			38.3	0	M+NH4	C7H7NO2	-1.24889	2841.96	2772.6	2498.22	2621.44	2358.7	1787.67	3346.54	2656.29	3736.55	2601.36	3085.86	2941.42	3027.96	2882.74	2666.4	2615.88	3044.81	2994.86	3797.48	3026.66	2790.98	2689.21	2952.44	2632.82	2666.85	2147.62	3000.08	2386.89	2644.62
1.45_127.0754m/z	127.075	1.4509	pos	trans-4-Hydroxycyclohexanecarboxylate	66175	Unclassified	Unclassified	Unclassified			38.3	0	M+H-H2O	C7H12O3	0.406738	3473.06	3017.29	3231.01	2976.96	2984.81	2302.24	4157.45	2950.32	3737.39	3866.46	3473.84	3974.33	3907.29	3581.27	3897.28	4004.17	4074.63	4252.36	3779.61	3597.79	4055.84	3582.04	3687.08	3821.62	3044.72	3590.93	3494.06	3530.44	3889.36
1.52_221.0297m/z	221.03	1.52118	neg	Parapyruvate	63269	Unclassified	Unclassified	Unclassified			38.3	0	M+FA-H	C6H8O6	-3.2624	1357.5	1448.98	1579.44	1553.34	1432.57	1574.47	1371.93	1562.45	1632.07	1476.85	1757.11	1647.36	1190.11	1506.66	1335.26	1469.9	1658.82	1711.61	1914.65	1927.64	1749.06	1721.98	1898.06	1483.48	1373.07	1744.36	1520.88	1344.41	1355.77
1.61_290.1343m/z	290.134	1.61038	pos	Ophthalmic acid	58300	Organic acids and derivatives	Carboxylic acids and derivatives	Amino acids, peptides, and analogues			38.3	0	M+H	C11H19N3O6	-1.31436	1768.4	2698.51	3268.01	2619.65	3084.25	2655.68	3613.2	4282.43	1763.58	3914.03	5021.75	2678.98	3140.84	2532.34	1518.36	4131.36	4578.56	3799.1	3039.36	3140.05	2930.68	2685.45	3761.13	2803.12	1899.96	1582.31	2930.76	2957.4	1525.46
1.66_311.1233m/z	311.123	1.65977	pos	Tyrosyl-Glutamate	HMDB0029104	Organic acids and derivatives	Carboxylic acids and derivatives	Amino acids, peptides, and analogues	***		38.3	0	M+H	C14H18N2O6	-1.625	734.953	759.609	1232.72	1238.2	1163.59	859.407	2290.34	2444.28	1061.95	2267.72	3655.94	169.016	604.704	231.31	330.772	1578.89	1963.73	1504.17	74.2975	233.284	869.202	904.617	803.648	135.4	342.875	5.2e-06	1333.39	771.422	5.2e-06
1.68_221.0297m/z	221.03	1.67515	neg	D-Glucurono-6,2-lactone	65969	Unclassified	Unclassified	Unclassified			38.3	0	M+FA-H	C6H8O6	-3.25829	1182.33	1376.43	1418.02	1353.12	1300.99	1509.47	1294.65	1522.67	1565.98	1505.85	1785.83	1332.31	1194.49	1423.74	1247.13	1346.5	1442.78	1714.78	1477.55	1843.11	1615.05	1456.08	1747.07	1389.14	1271.6	1456.84	1397.67	1318.53	1208.58
1.69_147.0651m/z	147.065	1.69298	pos	Rhamnose	HMDB0000849	Organic oxygen compounds	Organooxygen compounds	Carbohydrates and carbohydrate conjugates	**	C00507	38.3	0	M+H-H2O	C6H12O5	-0.627419	1309.61	1338.55	1510.14	1417.51	1369.3	918.521	1830.22	1472.89	1539.6	1828.79	1477.96	1804.46	1820.68	1566.46	1877.28	1795.81	1862.34	1597.7	1613.81	1639.09	1599.62	1624.83	1477.86	1766.6	1491.14	1785.48	1781.24	1612.05	1675.93
1.85_221.0297m/z	221.03	1.84685	neg	(4S,5S)-4,5-Dihydroxy-2,6-dioxohexanoate	66189	Unclassified	Unclassified	Unclassified			38.3	0	M+FA-H	C6H8O6	-3.21239	1347.49	1618.07	1483.25	1546.08	1561.89	1598.89	1301.95	1759.42	1859.64	1577.37	1893.27	1737.68	1312.6	1624.18	1380.15	1445.99	1682.41	1795.13	1638.42	2127.62	1880.37	1773.03	2064.63	1391.33	1070.24	1659.92	1487.09	1423.51	1445.97
10.00_239.1650m/z	239.165	10.0018	neg	(+/-)-[R-(E)]-5-Isopropyl-8-methylnona-6,8-dien-2-one	HMDB0032355	Organic oxygen compounds	Organooxygen compounds	Carbonyl compounds			38.3	0	M+FA-H	C13H22O	-1.61481	304.261	439.408	517.465	492.906	431.481	547.695	112.667	256.237	184.515	434.147	394.106	1082.31	88.1888	1007.78	1355.76	232.962	318.809	442.859	485.551	317.268	334.734	594.76	503.849	643.066	604.105	421.646	436.376	588.145	515.997
10.17_369.2268m/z	369.227	10.1709	pos	PGG2	LMFA03010009	Lipids and lipid-like molecules	Fatty Acyls	Eicosanoids	**	C05956	38.3	0	M+H	C20H32O6	-0.856974	891.544	833.649	826.607	1058.82	820.519	862.754	2111.79	306.576	8639.23	469.705	3417	5.2e-06	3168.52	5.2e-06	5.2e-06	274.99	379.43	99.631	265.413	5.2e-06	347.961	258.085	260.386	5.2e-06	5.2e-06	5.2e-06	5.2e-06	5.2e-06	5.2e-06
10.21_265.1443m/z	265.144	10.2078	neg	Glutinosone	67877	Unclassified	Unclassified	Unclassified			38.3	0	M+FA-H	C14H20O2	-0.895601	1910.23	1988.35	1800.41	1586.68	2136.9	1882.55	1422.23	1414.91	2519.52	1433.1	1725.91	3052.72	2746.82	2905.7	1464.52	1420.28	1892.78	1894.4	1790.66	1713.53	1595.41	1838.87	1735.17	3219.5	2491.35	1090.91	1722.59	1880.05	2283.21
10.24_278.2475m/z	278.247	10.2379	pos	6-[5]-ladderane-1-hexanol	75284	Lipids and lipid-like molecules	Fatty Acyls	Fatty alcohols			38.3	0	M+NH4	C18H28O	-1.36513	433.212	385.395	515.532	497.637	562.31	623.729	290.975	239.371	138.332	209.085	44.9259	184.008	385.366	200.814	904.613	979.743	419.145	396.261	141.886	252.464	502.046	185.2	497.197	765.355	531.438	441.767	606.024	845.129	660.53
10.27_272.2943m/z	272.294	10.2688	pos	14-Methyl-8Z-hexadecen-1-ol	46154	Lipids and lipid-like molecules	Fatty Acyls	Fatty alcohols			38.3	0	M+NH4	C17H34O	-1.85517	7997.93	7952.48	9057.4	8403.17	7651.75	8633.07	2138.77	1720.23	1994.83	2141.76	2792.19	2072.13	1807.97	1693.71	1014.04	1495.82	1499.91	1904.97	3146.73	2179.85	2371.74	1981.45	1321.75	1221.15	1559.8	2256.25	1849.64	1418.92	1908.52
10.29_602.3104m/z	602.31	10.2938	neg	PC(10:2(2E,4E)/10:2(2E,4E))[S]	39147	Unclassified	Unclassified	Unclassified			38.3	0	M+FA-H	C28H48NO8P	0.797082	7694.94	8204.73	8175.85	8211.39	8080.32	8099.49	1660.89	522.63	1087.56	5.2e-06	182.315	21720.9	1125.26	11360.1	316.447	323.545	11836.9	212.769	15770.2	297.214	786.557	819.437	11700.7	1406.02	944.24	1826.48	5.2e-06	543.429	328.213
10.40_230.2112m/z	230.211	10.401	pos	7-Tridecenoic acid; C13:1n-6	74252	Unclassified	Unclassified	Unclassified			38.3	0	M+NH4	C13H24O2	-1.30072	494.106	738.783	482.249	550.174	400.872	728.822	367.744	99.6769	370.623	70.3198	67.0717	262.622	10488	647.732	1664.57	1297.02	14810.6	249.026	110.778	171.213	989.315	208.803	294.525	1454.6	1840.17	3324.59	4047.97	950.832	414.658
10.42_590.2153m/z	590.215	10.4168	pos	Endoxifen O-glucuronide	HMDB0060622	Phenylpropanoids and polyketides	Stilbenes	Stilbene glycosides			38.3	0	M+K	C31H37NO8	0.388575	6558.15	4410.33	5655.82	4488.19	4678.91	3702.47	1578.86	827.399	1035.75	1332.4	1210.67	2138.09	2044.17	1290.81	1068.15	375.828	609.816	3204.37	2635.19	2417.77	2354.86	3222.22	2704.89	1490.76	2198.52	1456.27	1593.4	1325.24	1924.38
10.43_277.2159m/z	277.216	10.4326	pos	9-OxoODE	HMDB0004669	Lipids and lipid-like molecules	Fatty Acyls	Lineolic acids and derivatives	***	C14766	38.3	0	M+H-H2O	C18H30O3	-0.897834	2330.82	2731.76	2374.33	2734.77	2874.31	2532.84	3561.91	787.143	1054.38	1403.17	639.919	5780.7	577.24	3014.53	1192.46	741.816	17699.9	1191.56	6269.59	610.297	300.769	395.195	7390.43	1089.13	577.364	687.344	436.56	864.978	660.258
10.46_195.1378m/z	195.138	10.4649	pos	Ethyl (2E,4Z,7Z)-Decatrienoate	HMDB0035376	Lipids and lipid-like molecules	Fatty Acyls	Fatty acid esters			38.3	0	M+H	C12H18O2	-1.05289	1654.68	1826.69	1639.58	1764.6	1685.2	1526.07	2013.81	1417.91	1299.84	1642.04	1456.65	2280.34	1969.59	1955.86	1838.97	2098.4	5100.26	1403.51	2395.41	1738.57	1478.88	1318.97	2873.06	1670.4	1508.66	1687.33	1371.63	1854.4	1732.75
10.50_253.1443m/z	253.144	10.4976	neg	Theaspirone A	90542	Organic oxygen compounds	Organooxygen compounds	Carbonyl compounds			38.3	0	M+FA-H	C13H20O2	-1.12931	903.399	982.21	1236.01	761.588	739.225	1036.77	1124.22	995.661	939.495	1188.43	977.418	838.278	778.227	911.579	947.396	1145.02	1193.92	964.758	786.064	914.018	1009.23	876.234	1022.16	1167.29	864.812	1079.01	949.601	924.894	1160.53
10.50_307.1915m/z	307.192	10.4976	neg	CARYOPHYLLENYL ACETATE	44496	Unclassified	Unclassified	Unclassified			38.3	0	M+FA-H	C17H26O2	0.168354	3051.78	3392.71	3363.35	3245.42	3719.12	3128.59	2198.29	765.795	1957.83	1275.77	2435.59	5613.45	1528.48	5285.24	6404.58	1225.11	5314.86	2155.13	3485.19	1794.69	1367.04	1620.38	2824.33	5673.13	5367.77	5625.84	5367.32	5195.71	6824.74
10.51_121.0285m/z	121.028	10.5132	pos	3,4-Dihydroxybenzaldehyde	HMDB0059965	Organic oxygen compounds	Organooxygen compounds	Carbonyl compounds	***	C16700	38.3	0	M+H-H2O	C7H6O3	0.566554	784.479	666.877	717.674	746.592	753.618	727.734	1218.3	1150.03	887.344	1351.97	1116.29	910.47	1182.49	994.635	1034.76	1345.16	1242.78	994.015	910.731	1178.71	1230.69	963.161	1123.92	1050.18	1125.27	1162.89	1181.05	1243.49	1153.4
10.53_241.1806m/z	241.181	10.5321	neg	7-Ethyl-4E-undecen-6-one	LMFA12000254	Unclassified	Unclassified	Unclassified			38.3	0	M+FA-H	C13H24O	-1.69003	1903.63	2193.47	2398.76	2268.11	2355.86	2447.93	896.113	1588.86	893.124	2166.87	2444.2	3509.68	753.366	3617.52	6309.1	1040.55	1485.78	2406.54	2811.22	1723.86	1284.18	3203.91	2900.12	2760.92	2706.92	1833.67	2293.35	1754.91	1989.52
10.59_318.2400m/z	318.24	10.5872	pos	Linoleyl hydroxamic acid	LMFA08020211	Lipids and lipid-like molecules	Fatty Acyls	Fatty amides			38.3	0	M+Na	C18H33NO2	-1.23087	7416.68	6826.36	6669.39	6309.34	6900.61	10966.4	5408.17	3966.21	3782.89	12160.2	2364.78	7315.22	9123.44	6896.64	7393.74	5282.01	3987.62	7099.48	5804.22	6011.23	4807.68	5779.42	5659.57	9296.29	7053.94	4707.32	11809.1	11934.3	5109.43
10.70_333.2072m/z	333.207	10.7008	neg	Etiocholanedione	HMDB0003769	Lipids and lipid-like molecules	Steroids and steroid derivatives	Androstane steroids	**	C03772	38.3	0	M+FA-H	C19H28O2	0.249125	1218.37	1412.78	1420	1281.74	1612.02	1474.99	1608.18	553.69	919.141	1314.8	564.93	5349.21	1125.78	1655.42	1276.58	887.475	7465.18	579.311	2878.27	511.565	449.382	473.411	2976.29	760.98	458.515	1001.81	430.839	670.211	115.176
10.79_245.1745m/z	245.175	10.7949	pos	6-methyl-dodecanedioic acid	74905	Lipids and lipid-like molecules	Fatty Acyls	Fatty Acids and Conjugates			38.3	0	M+H	C13H24O4	-0.937287	883.285	608.611	838.558	728.179	558.663	713.01	535.199	982.886	1211.02	817.896	2226.07	675.238	448.075	1131.81	1837.6	310.113	1152.47	1419.76	1288.59	1560.86	1408.4	1640.44	1659.39	1656.64	1670.89	880.816	974.892	153.123	207.037
10.90_576.2033m/z	576.203	10.898	neg	2-amino-4-({1-[(carboxymethyl)-C-hydroxycarbonimidoyl]-2-[(1-hydroxy-2,4-diphenylbutan-2-yl)sulfanyl]ethyl}-C-hydroxycarbonimidoyl)butanoic acid	HMDB0135577	Organic acids and derivatives	Carboxylic acids and derivatives	Amino acids, peptides, and analogues			38.3	0	M+FA-H	C26H33N3O7S	2.13618	17152.9	27703.1	25931.1	27368.5	19649.5	21477.1	11077.9	18734.1	15394.5	18257.1	13691	3710.33	9427.41	4683.95	5240.51	9730.44	10114.3	9563.99	14587	12228.1	11497	11512.5	8548.19	3996.28	2975.27	2748.13	3126.85	5907.38	5388.14
10.99_331.1915m/z	331.192	10.9921	neg	ESTRADIOL METHYL ETHER	43498	Unclassified	Unclassified	Unclassified			38.3	0	M+FA-H	C19H26O2	0.0846766	478.798	947.477	1022	899.562	993.322	871.462	762.263	321.806	5.2e-06	727.608	5.2e-06	3998.47	5.2e-06	989.349	710.283	589.071	2836.56	5.2e-06	1334.46	5.2e-06	5.2e-06	5.2e-06	1163.08	236.35	74.8912	166.046	5.2e-06	5.2e-06	5.2e-06
11.01_317.2107m/z	317.211	11.007	pos	all-trans-5,6-Epoxyretinoic acid	LMPR01090055	Lipids and lipid-like molecules	Prenol lipids	Retinoids	**	C16680	38.3	0	M+H	C20H28O3	-1.19374	3447.97	3178.17	3121.73	3177.82	3223.55	3638.21	5637.91	5904.62	7290.31	5339.36	5110.33	4613.25	5030.15	5874.44	4751.46	4583.16	7887.97	7623.52	5518.5	8547.91	4677.25	6534.25	6111.21	2909.4	2771.85	2355.35	2251.27	2958.69	1928.82
11.02_468.3447m/z	468.345	11.0228	pos	PC(O-14:0/O-1:0)	40194	Unclassified	Unclassified	Unclassified			38.3	0	M+H	C23H50NO6P	-0.374835	18610.6	20529.7	20050	20118	17978.2	19738.4	4956.46	4682.04	5556.48	4158.47	5307.46	5670.52	4609.34	3550.17	3441.3	3576.98	2085.98	4083.64	6054.72	4211.57	4167.85	6034.14	4026.22	4179.88	4230.63	3647.26	3724.85	2610.09	3077.14
11.02_476.2744m/z	476.274	11.0228	pos	Glycerophospho-N-Palmitoyl Ethanolamine	45334	Unclassified	Unclassified	Unclassified			38.3	0	M+Na	C21H44NO7P	-0.723757	8495.95	5868.51	7131.21	6598.65	7503.47	5935.76	2790.32	2880.84	3152.01	3958.93	3132.82	2882.78	3101.97	2292.35	1578.51	1978.28	1136.87	2962.88	2974.72	2949.7	2635.8	2163.17	2261.82	1771.39	1482.46	1530.05	711.116	1529.82	1303.14
11.03_512.3360m/z	512.336	11.0255	neg	PC(O-14:0/O-1:0)[U]	40196	Unclassified	Unclassified	Unclassified			38.3	0	M+FA-H	C23H50NO6P	0.452386	4324.49	4552.47	4998.89	3885.03	5280.32	4757.56	1087.26	926.261	1244.34	1106.23	1554.67	970.131	616.303	828.362	561.763	674.237	5.2e-06	1086.23	1369.88	709.452	750.427	1138.47	803.027	786.493	575.484	681.253	759.701	514.937	441.548
11.04_270.3152m/z	270.315	11.038	pos	Octadecylamine	HMDB0029586	Organic nitrogen compounds	Organonitrogen compounds	Amines			38.3	0	M+H	C18H39N	-1.26715	12140.5	11445	11779.1	11550.2	10908.4	11856	5437.98	3009.44	12607.9	5384.37	4285.31	2794.87	3149.02	2064.32	2610.72	2572.62	2112.67	4600.73	12907.4	2763.91	3067.69	2741.21	3335.56	2278.64	2577.62	2034.42	2361.7	2502.68	2542.24
11.08_234.1485m/z	234.149	11.0827	pos	2-Naphthalenepropanol, 6-hydroxy-a-methyl-	1369	Unclassified	Unclassified	Unclassified			38.3	0	M+NH4	C14H16O2	-1.5323	4891.35	4411.8	4394.21	4517.16	4341.89	4203.93	6301.22	5636.96	5173.68	5249.78	5156.1	5493.8	5639.24	6185.56	5413.16	6951.45	6122.52	4579.65	5004.06	4926.56	5498.77	5233.18	4993.88	6049.86	4591.5	5458.54	5606.33	5062.16	5608.21
11.09_524.3360m/z	524.336	11.0925	neg	PC(O-16:1(1E)/0:0)[U]	40401	Unclassified	Unclassified	Unclassified			38.3	0	M+FA-H	C24H50NO6P	0.511112	3500.96	3497.68	3484.82	3985.55	3065.21	3713.71	646.047	688.83	820.074	325.614	636.776	2070.05	646.56	854.84	119.64	408.324	285.449	800.129	866.355	321.531	338.585	615.371	244.557	876.467	867.082	842.584	521.013	251.496	525.152
11.11_460.2837m/z	460.284	11.1091	neg	PE(18:1(9Z)/0:0)[U]	40780	Unclassified	Unclassified	Unclassified			38.3	0	M-H2O-H	C23H46NO7P	0.697413	7104.12	6780.22	7185.23	6656.7	7150.45	6571.78	2325.28	3834.2	2224.05	3501.42	3097.91	794.952	3088.81	432.839	1126.82	3261.25	498.243	893.768	1572.64	1058.25	921.987	2359.46	607.099	545.012	935.441	754.854	629.044	352.086	960.898
11.11_550.3517m/z	550.352	11.1091	neg	PC(P-18:1(9Z)/0:0)	46693	Lipids and lipid-like molecules	Glycerophospholipids	Glycerophosphocholines	**	C04230	38.3	0	M+FA-H	C26H52NO6P	0.595261	9922.43	9830.27	10701.1	9429.11	11955.6	10513	2536.99	2688.97	3107.72	3771.19	3205.16	2482.9	2811.98	3224.47	1706.84	2530.56	875.337	1919.87	2303.45	2051.58	1929.86	2922.17	1187.05	2617.3	3108.49	2311.79	2289.21	1571.1	1765.92
11.16_138.0661m/z	138.066	11.1583	pos	Isoniazid	HMDB0015086	Organoheterocyclic compounds	Pyridines and derivatives	Pyridinecarboxylic acids and derivatives	**	C07054	38.3	0	M+H	C6H7N3O	-0.877995	2426.39	2623.88	2552.99	3064.31	3133.45	2745.82	4132.7	3714.44	3204.52	3656.2	4132.12	3912.52	3446.54	3699.54	4161.8	3715.22	4627.99	3073.88	2884.62	3542.39	3642.28	3365.1	3493.4	3913.91	3772.39	3925.33	3300.79	3888.35	3992.78
11.16_286.3101m/z	286.31	11.1583	pos	octadec-11Z-enol	LMFA05000095	Lipids and lipid-like molecules	Fatty Acyls	Fatty alcohols			38.3	0	M+NH4	C18H36O	-1.36432	6461.39	9434.89	8527.27	8820.95	7345.18	7420.87	8900.22	6878.59	6795.63	7962.65	6292.17	9954.6	6914.1	8149.89	8765.45	6628.96	8069.86	10216.6	8035.57	7989.62	8070.13	8416.91	6459.32	9269.04	9153.07	8544.07	8781.5	7242.36	7893.95
11.17_237.1845m/z	237.185	11.1745	pos	3,7-EPOXYCARYOPHYLLAN-6-ONE	44494	Unclassified	Unclassified	Unclassified			38.3	0	M+H	C15H24O2	-1.57503	1992.45	2319.12	2355.39	1569.66	2183.02	1853.48	3422.58	3260.03	3186.03	3604.92	3154.05	3153.64	3186.59	3754.36	4852.96	3539.22	4483.68	2858.37	2657.26	2552.89	3113.67	2761.73	3660.89	4007.91	3636.95	2918.55	3601.45	3245.81	3516.4
11.31_271.2264m/z	271.226	11.3107	pos	8-Oxohexadecanoic acid	HMDB0030972	Lipids and lipid-like molecules	Fatty Acyls	Fatty acids and conjugates			38.3	0	M+H	C16H30O3	-1.2043	5437.06	6864.56	6830.5	7317.56	6775.01	6758.69	10734.8	9937.76	10081.2	10523	8657.53	9576.36	8599.17	9855.9	9237.05	9935.53	10959.4	9435.18	7937.76	9805.99	9896.5	8754.93	9534.17	9872.78	8601.78	8112.1	10638.4	10772.1	12403.6
11.36_547.1594m/z	547.159	11.3567	pos	(7'R,8'R)-4,7'-Epoxy-3'-methoxy-4',5,9,9'-lignanetetrol 9'-glucoside	93365	Phenylpropanoids and polyketides	2-arylbenzofuran flavonoids	Unclassified			38.3	0	M+K	C25H32O11	3.4376	7755.08	6245.47	6277.13	5195.7	5864.4	5195.5	2395.34	1758.65	2218.69	168.87	2192.88	164.535	6391.5	174.421	5442.53	4805.3	1066.6	8193.51	778.315	5833.84	15133.6	6853.43	1892.03	7131.37	10374.8	9217.46	14842.1	7634.76	14289.8
11.39_438.2994m/z	438.299	11.3929	neg	PC(O-12:0/O-1:0)	40186	Unclassified	Unclassified	Unclassified			38.3	0	M-H	C21H46NO6P	0.814249	12926.7	12718.4	13696.6	13375.4	13550.8	11831.8	5018.51	6453.6	8045.67	6505.8	5335.3	2866.03	6142.49	3085.89	1905.74	5004.59	2027.31	2118.72	3214.52	2575.09	1882.82	3777.19	1698.04	2162.42	2219.76	1736.38	1863.18	1444.16	1460.33
11.43_325.2383m/z	325.238	11.4258	neg	9(Z),11(E)-Conjugated Linoleic Acid	24063	Unclassified	Unclassified	Unclassified			38.3	0	M+FA-H	C18H32O2	-0.449718	1022.65	950.708	1260.84	1224.31	1367.74	978.074	1565.82	1460.1	1386.66	2152.43	1550.59	1322.55	788.603	2417.63	6191.99	1060.96	2200.22	1995.63	687.548	857.957	1539.38	1422.26	1311.78	2570.48	1400.87	680.358	1513.03	1919.41	1439.66
11.51_357.2016m/z	357.202	11.5097	neg	Oseltamivir	66811	Organic acids and derivatives	Carboxylic acids and derivatives	Amino acids, peptides, and analogues		C08092	38.3	0	M+FA-H	C16H28N2O4	-4.76844	2296.66	2206.51	2255.88	2060.78	2571.33	1793.29	2294.89	3152.56	2399.05	4106.67	2142.27	4412.67	4298.11	1408.11	3428.86	5343.21	3611.94	1288.97	1661.71	1508.61	1295.04	1589.63	1620.45	2977.51	1719.88	2769.36	1533.27	2337.11	1687.03
11.57_388.3933m/z	388.393	11.571	pos	Cholest-5-ene	57681	Lipids and lipid-like molecules	Steroids and steroid derivatives	Cholestane steroids		C05416	38.3	0	M+NH4	C27H46	-1.39509	6960.16	7145.02	8619.85	8813.24	7383.58	9683.71	5.2e-06	5.2e-06	5.2e-06	5.2e-06	5.2e-06	5.2e-06	5.2e-06	5050.95	9011.64	819.909	5.2e-06	5.2e-06	5.2e-06	5.2e-06	1281.65	5.2e-06	5.2e-06	873.64	3192.22	5.2e-06	840.949	2292.1	2073.52
11.69_293.0969m/z	293.097	11.6918	pos	3-beta-D-Glucopyranuronosyloxy-5-methylisoxazole	68848	Unclassified	Unclassified	Unclassified			38.3	0	M+NH4	C10H13NO8	-3.74738	1785	1369.43	1706.73	1852.44	1435.08	1585.75	1089.61	1605.25	1490.38	2478.31	1538.63	1960.43	1112.76	1963.03	2472.18	2034.54	2116.12	1833.1	1877.73	1848.25	2049.06	2024.15	2022.28	2151.18	2139.26	2428.68	2190.62	2161.88	2082.86
11.73_389.2311m/z	389.231	11.7298	neg	Lamtidine	69233	Unclassified	Unclassified	Unclassified			38.3	0	M+FA-H	C18H28N6O	1.3404	1202.92	1287.21	1666.5	1354.56	1640.68	1227.45	488.192	1332.07	993.419	2042.88	479.269	2509.2	3482.65	1067.43	2750.72	6106.78	4529.52	293.037	211.057	102.972	130.776	186.991	325.811	1137.43	900.261	1495.82	752.855	639.501	709.183
11.73_419.1826m/z	419.183	11.7257	pos	[6]-Gingerdiol 3,5-diacetate	HMDB0040568	Lipids and lipid-like molecules	Fatty Acyls	Fatty alcohol esters			38.3	0	M+K	C21H32O6	-1.23125	4712.5	2817.8	2336.2	3134.24	3136.62	3785.02	290.027	1644.48	5.2e-06	1549.84	1112.19	1288.55	5.2e-06	740.34	717.726	421.505	1255.06	1195.85	841.369	1008.78	1100.69	1389.57	1283.56	1097.81	1335.27	1256.47	1514.2	890.629	1551.01
11.74_290.2687m/z	290.269	11.7426	pos	4-hydroxy palmitic acid	35426	Unclassified	Unclassified	Unclassified			38.3	0	M+NH4	C16H32O3	-0.897209	1619.4	1641.91	1623.63	1680.09	1516.57	1273.78	164.927	456.106	331.41	297.286	419.539	180.506	158.801	331.939	474.74	5.2e-06	337.875	284.271	294.851	310.914	432.399	416.399	350.998	194.707	245.202	373.147	390.96	140.749	402.954
11.81_121.0285m/z	121.028	11.8088	pos	4-Hydroxybenzoic acid	HMDB0000500	Benzenoids	Benzene and substituted derivatives	Benzoic acids and derivatives	***	C00156	38.3	0	M+H-H2O	C7H6O3	0.430647	559.365	480.918	533.121	623.906	529.593	454.263	623.015	501.288	447.282	776.103	542.738	553.046	581.119	581.143	623.931	693.882	747.34	549.065	645.021	669.678	622.99	638.852	802.116	652.141	663.597	637.486	696.632	626.809	629.527
11.86_279.2316m/z	279.232	11.8565	pos	9,10-Epoxyoctadecenoic acid	HMDB0004701	Lipids and lipid-like molecules	Fatty Acyls	Fatty acids and conjugates	**	C14825	38.3	0	M+H-H2O	C18H32O3	-1.03085	7277.31	7051.5	7520.5	8286.67	8364.4	7772.46	11247.9	6479.12	6733.09	13500.8	13221.4	10369.3	2928.05	5378.69	3361.65	3385.9	19713.7	7109.13	17184.4	7709.55	5874.96	8666.38	18269.1	4913.27	4202.02	3014.73	7262.81	7270.46	5232.36
11.90_508.3409m/z	508.341	11.9014	neg	PC(O-15:0/2:0)[U]	40054	Unclassified	Unclassified	Unclassified			38.3	0	M-H	C25H52NO7P	0.0788332	11494	10843.3	12547.8	12026.5	12506.9	11615	2008.79	3366.94	3104.45	3100.99	2445.97	5546.16	2741.78	4294.05	1142.04	2825.26	1077.97	3031.08	3595.92	2228.58	2118.63	3163.58	1647.71	2378.5	2768.07	3391.12	1937.25	1715.21	2083.6
11.94_319.2264m/z	319.226	11.9354	pos	5-KETE	HMDB0010217	Lipids and lipid-like molecules	Fatty Acyls	Fatty acids and conjugates	**	C14732	38.3	0	M+H	C20H30O3	-1.31883	3003.17	2905.23	3383.6	3059.54	3340.73	2948.81	1913.11	966.952	1203.23	1487.69	648.253	11754.1	149.667	5427.79	1092.68	782.025	7870.06	816.279	6278.76	670.092	548.588	884.488	6406.46	1305.78	1519.51	1472.4	1398.07	1129.95	934.999
12.26_295.2277m/z	295.228	12.2586	neg	(+)-12-(2-Cyclopenten-1-yl)-2-dodecanone	70928	Unclassified	Unclassified	Unclassified			38.3	0	M+FA-H	C17H30O	-0.541925	2089.7	2263.16	2160.96	1725.96	1821.16	1835.72	1100.16	791.99	718.697	1313.25	1572.66	553.923	535.666	629.21	642.532	1051.16	2186.55	630.966	683.527	419.607	1304.06	1085.65	2196.23	653.648	574.226	755.511	603.689	957.622	1386.91
12.32_417.3360m/z	417.336	12.3222	pos	3β-Hydroxycholest-5-en-26-oic acid	43082	Lipids and lipid-like molecules	Steroids and steroid derivatives	Bile acids, alcohols and derivatives	**	C17333	38.3	0	M+H	C27H44O3	-0.803033	8490.29	8318.05	8780.93	7617.51	7997.9	7732.97	378	5.2e-06	5.2e-06	5.2e-06	5.2e-06	4739.08	200.684	1547.16	1076.44	536.688	5.2e-06	5.2e-06	443.067	332.518	540.027	1143.5	1030.13	4493.11	12875.5	21627.5	15138.5	4309.57	18340.7
12.54_327.2314m/z	327.231	12.5352	pos	1a,1b-dihomo-15-deoxy-δ-12,14-PGJ2	36210	Unclassified	Unclassified	Unclassified			38.3	0	M+H-H2O	C22H32O3	-1.25498	2055.86	2307.41	2245.06	1458.82	1909.12	1504.17	471.805	691.815	1093.32	917.731	970.653	794.842	376.679	866.921	484.905	1351.28	398.41	1678.68	612.281	691.409	1547.96	1816.3	730.309	1093.24	1528.72	1687.45	1179.38	1023.66	891.324
13.34_322.2736m/z	322.274	13.3401	pos	Taxa-4(20),11(12)-dien-5alpha,13alpha-diol	LMPR0104390005	Lipids and lipid-like molecules	Prenol lipids	Isoprenoids	**	C11897	38.3	0	M+NH4	C20H32O2	-1.41519	7419.4	6312.2	7421.79	6318.79	5728.83	6197.6	2716.48	5789.38	4014.73	6936.61	5705.41	2595.3	2024.14	2552.63	1070.34	3401.81	5273.11	3353.03	3036.39	1318.06	3343.83	4738.49	3359.39	2061.8	2146.08	4062.5	2278.12	4382.92	6832.31
14.09_301.2733m/z	301.273	14.0931	pos	2S-hydroxy-octadecanoic acid	35641	Unclassified	Unclassified	Unclassified			38.3	0	M+H	C18H36O3	-1.42342	4955.02	6662.43	5846.47	6879.15	6277.49	8552.74	1184.07	2199.9	1241.6	1187.98	1719.01	1027.68	949.839	1357.32	866.546	654.685	792.928	1235.94	2154.57	1981.82	1102.28	2286.18	1521.41	907.515	1145.58	1255.81	996.566	1300.12	1150.29
15.59_284.2944m/z	284.294	15.5933	pos	2-Tetradecylcyclobutanone	HMDB0037517	Organic oxygen compounds	Organooxygen compounds	Carbonyl compounds			38.3	0.878	M+NH4	C18H34O	-1.55652	2501.3	1726.49	2159.15	2470.13	2246.19	2136.17	804.843	637.627	583.408	1310.75	1060.87	149.836	498.152	235.723	291.366	331.267	126.396	1077.88	1032.94	358.699	668.838	372.293	385.387	189.924	282.28	176.03	337.877	124.055	302.536
2.07_205.0710m/z	205.071	2.07	neg	Pimelic acid	3280	Lipids and lipid-like molecules	Fatty Acyls	Fatty acids and conjugates	**	C02656	38.3	0	M+FA-H	C7H12O4	-4.68021	227.598	271.478	254.732	152.675	237.618	167.376	36.2983	33.2524	94.5802	112.983	5.2e-06	381.424	354.551	229.076	509.331	198.586	222.81	133.531	137.83	81.4917	63.8879	15.5702	147.542	371.14	1675.8	277.549	477.073	118.064	43.8895
2.15_244.1177m/z	244.118	2.14562	pos	3,4,5-Trimethoxyphenyl acetate	87894	Benzenoids	Phenol esters	Unclassified			38.3	0	M+NH4	C11H14O5	-1.19247	824.998	756.46	455.398	793.265	908.797	768.209	1459.08	1350.43	1312.21	2619.8	975.729	241.672	813.569	403.428	406.973	342.116	815.066	449.993	230.715	311.736	498.761	289.309	3787	456.293	291.02	596.204	379.487	1354.98	390.798
2.19_172.0966m/z	172.097	2.19415	pos	3,4-Dihydroxyphenyl ethanol	58314	Unclassified	Unclassified	Unclassified			38.3	0	M+NH4	C8H10O3	-1.10666	3511.14	3873.56	3553.98	3911.91	3421.32	3004.51	4989.21	2935.33	5808.09	3528.79	6926.09	2372.3	4610.1	2609.54	2954.91	3362.16	3776.68	3305.23	2754.47	3267.25	3261.01	2872.84	4190.3	2458.92	2572.56	2513.35	2534.25	2557.64	2414.91
2.34_221.0297m/z	221.03	2.34403	neg	2-Hydroxy-3-oxoadipate	63243	Unclassified	Unclassified	Unclassified			38.3	0	M+FA-H	C6H8O6	-3.21232	2787.55	3199.72	3292.44	3233.84	3434.09	3362.79	3070.62	3724.21	3738.67	3337.53	3965.99	3294.81	2656.5	3087.46	2771.71	3265.66	3489.13	4078.89	3773.44	4133.95	4036.1	3687.02	4104.67	2896.7	3038.68	3527.28	3231.89	2876.05	3147.9
3.37_332.1335m/z	332.133	3.36977	pos	(S)-Mandelic acid O-beta-D-Glucopyranoside	93055	Organic oxygen compounds	Organooxygen compounds	Carbohydrates and carbohydrate conjugates			38.3	0	M+NH4	C14H18O8	-1.70516	1626.07	1559.4	2316.67	1451.62	1939.09	1678.04	1478.95	1549.81	2294.3	2437.34	3614.7	215.905	4372.6	2031.36	1848.67	5.2e-06	733.547	305.56	4454.91	1794.68	163.879	1610.75	2145.53	600.109	5.2e-06	5.2e-06	5533.34	466.795	74.8123
3.82_233.1026m/z	233.103	3.81562	neg	cis- and trans-Ethyl 2,4-dimethyl-1,3-dioxolane-2-acetate	88254	Lipids and lipid-like molecules	Fatty Acyls	Fatty acid esters			38.3	0	M+FA-H	C9H16O4	-2.56262	159.783	144.199	108.2	76.8215	121.938	168.568	337.687	368.523	466.973	180.922	454.412	51.5688	216.171	24.0876	47.3305	191.607	150.624	24.1796	17.0428	19.3479	36.9997	60.9807	68.0823	13.8115	5.2e-06	5.2e-06	44.3115	35.8203	5.2e-06
3.95_302.1357m/z	302.136	3.95215	neg	Nicotianamine	66305	Unclassified	Unclassified	Unclassified			38.3	0	M-H	C12H21N3O6	-0.0313904	1811.91	1554.69	1231.96	1414.98	1629.64	1735.18	1666.39	2333.73	1573.9	1978.23	2151.98	1289.2	1260.64	1181.31	420.591	2067.67	2535.1	2406.9	2147.23	1810.48	2039.05	1806.84	2094.16	1257.95	838.256	498.655	1111.73	1367.75	863.244
4.26_244.0733m/z	244.073	4.25828	pos	Normeperidinic acid	1133	Unclassified	Unclassified	Unclassified			38.3	0	M+K	C12H15NO2	-0.841498	1331.11	1238.81	1180.98	1250.88	1164.18	1257.66	1748.08	1721.65	1859.38	1209.22	662.222	1619.69	1780.73	1731.81	1343.87	1626.14	1884.28	1675.27	1599.38	1051.01	1634.53	1333.02	1417.29	1288.26	1255.13	1531.92	1650.93	1586.59	1397.41
4.42_413.1411m/z	413.141	4.42482	pos	Todatriol glucoside	92213	Lipids and lipid-like molecules	Fatty Acyls	Fatty acyl glycosides			38.3	0	M+Na	C17H26O10	-1.7741	11260.3	11596.4	11606.2	11254.2	11389.2	11614.4	9523.15	12148	11531.5	12301.7	10413.6	17059.3	14795.7	16354.8	19940.6	15732.1	11718.5	9548.45	10331.7	10234.1	9781.16	10323.7	11086.2	11202.1	13566.3	20187.3	17184	20528	15674.7
