## Supplementary material for "Metabolic Divergence Between Healthy and Conditional Presenilin-1/2 knockout Dementia Model Mice under Chronic Nicotine exposure": Table S1: supplemantary table 1.xlsx (part 2 of 3)

### Sheet: LC-MS (continued)
ID	m/z	Retention time (min)	Ion mode	Metabolites	Compound ID	Super Class	Class	Sub Class	level	kegg	Score	Fragmentation Score	Adducts	Formula	Mass Error (ppm)	QC1	QC2	QC3	QC4	QC5	QC6	DKO-B-1	DKO-B-3	DKO-B-4	DKO-B-5	DKO-B-2	DKO-N-1	DKO-N-2	DKO-N-3	DKO-N-4	DKO-N-5	DKO-N-6	WT-B-1	WT-B-2	WT-B-3	WT-B-4	WT-B-5	WT-B-6	WT-N-1	WT-N-2	WT-N-3	WT-N-4	WT-N-5	WT-N-6
4.49_394.1622m/z	394.162	4.49173	pos	2-{2-[4[(2-Hydroxy-3-isopropylaminopropoxy)-benzyloxy]ethoxy}-propionic acid	1357	Unclassified	Unclassified	Unclassified			38.3	0	M+K	C18H29NO6	-1.23206	1494.33	1505.19	1283.19	1516.43	2147.08	1534.93	403.335	5.2e-06	537.634	5.2e-06	5.2e-06	9972.77	241.403	4149.64	271.071	345.84	11849.3	112.649	6031.37	5.2e-06	5.2e-06	5.2e-06	7911.61	182.905	174.159	331.811	5.2e-06	5.2e-06	5.2e-06
4.54_405.1204m/z	405.12	4.54215	neg	2',5'-Dihydroxy-4,3',4',6'-tetramethoxychalcone	52167	Unclassified	Unclassified	Unclassified			38.3	0	M+FA-H	C19H20O7	3.72772	482.068	681.317	507.755	504.91	734.31	714.414	441.936	116.329	230.455	5.2e-06	5.2e-06	2667.66	65.4733	1108.83	5.2e-06	5.2e-06	3072.27	5.2e-06	5155.61	5.2e-06	5.2e-06	5.2e-06	5035.46	5.2e-06	5.2e-06	62.3439	5.2e-06	5.2e-06	5.2e-06
4.58_221.0297m/z	221.03	4.5763	neg	Monodehydroascorbate	63191	Unclassified	Unclassified	Unclassified			38.3	0	M+FA-H	C6H8O6	-3.12784	763.131	852.465	925.581	869.51	909.156	835.064	866.326	970.622	1068.46	812.745	979.071	886.653	771.449	838.941	775.538	790.195	1002.3	1024.57	1002.37	1226.97	1239.77	1064.09	1076.86	772.54	964.289	960.742	950.786	854.21	753.719
4.61_174.1123m/z	174.112	4.60902	pos	ACEXAMIC ACID	44105	Unclassified	Unclassified	Unclassified			38.3	0	M+H	C8H15NO3	-0.852703	1699.88	1654.35	1512.9	1638.89	1590.63	1588.27	2189.04	1315.59	1164.93	1403.69	1178.35	1353.05	2337.1	2540.06	2384.65	2335.27	2077.88	1428.65	1342.93	1449.75	2084.07	1167.09	1304.11	2336.61	3713.32	2597.01	1842.5	2454.43	3044.06
4.63_326.0882m/z	326.088	4.62792	neg	4-Hydroxyphenylacetylglutamine	58355	Unclassified	Unclassified	Unclassified			38.3	0	M+FA-H	C13H15NO6	0.0733707	403.032	424.467	412.674	291.806	406.661	341.042	540.39	351.119	600.501	328.849	739.74	142.967	383.937	263.575	589.859	58.4766	106.425	87.5613	448.48	192.694	76.6985	218.157	229.598	89.5511	5.2e-06	5.2e-06	615.266	193.107	5.2e-06
4.63_371.0981m/z	371.098	4.62792	neg	4'-O-beta-D-Glucosyl-cis-p-coumarate	66513	Unclassified	Unclassified	Unclassified			38.3	0	M+FA-H	C15H18O8	-0.751301	599.604	453.614	566.418	698.854	754.032	725.885	939.952	2600.77	1439.84	1534.54	428.168	104.945	518.953	477.947	197.764	1182.9	224.551	219.886	254.984	287.53	1668.37	363.131	685.583	137.373	141.572	5.2e-06	495.839	700.219	801.571
4.74_387.1662m/z	387.166	4.74308	neg	Tuberonic acid glucoside	LMFA13010032	Lipids and lipid-like molecules	Fatty Acyls	Fatty acyl glycosides		C08558	38.3	0	M-H	C18H28O9	0.439371	708.055	495.465	631.525	496.614	431.241	407.623	589.891	829.669	401.84	754.619	1353.29	134.843	436.191	356.289	183.587	269.167	315.748	332.201	487.089	239.329	60.4294	564.843	375.782	173.856	5.2e-06	5.2e-06	735.703	37.2179	91.2115
4.77_327.1394m/z	327.139	4.77357	pos	9-O-Acetylneuraminic acid	3320	Unclassified	Unclassified	Unclassified			38.3	0	M+NH4	C11H19NO9	-1.24686	262.854	350.35	220.22	251.764	307.269	334.351	256.089	222.86	600.322	5.2e-06	727.321	5.2e-06	882.186	5.2e-06	5.2e-06	482.034	5.2e-06	444.186	425.106	351.88	443.096	495.07	591.499	5.2e-06	5.2e-06	5.2e-06	5.2e-06	5.2e-06	5.2e-06
4.83_263.1037m/z	263.104	4.82533	neg	1-Methyl-L-tryptophan	44695	Unclassified	Unclassified	Unclassified			38.3	0	M+FA-H	C12H14N2O2	-0.294591	433.362	385.319	455.469	476.425	512.962	471.451	406.87	273.722	661.608	268.775	524.841	811.837	676.729	371.492	264.936	111.876	223.609	283.87	396.408	390.09	222.728	313.472	330.499	816.367	474.624	936.246	363.059	793.242	900.413
4.84_217.0711m/z	217.071	4.84202	neg	(-)-Corey Lactone Diol	63035	Unclassified	Unclassified	Unclassified			38.3	0	M+FA-H	C8H12O4	-3.79214	948.317	921.484	944.793	800.409	926.218	901.229	787.18	907.277	2263.98	974.453	1325.63	556.328	542.686	628.316	1445.54	437.586	896.945	1258.51	1288.21	858.971	793.853	1222.1	1062.99	1827.5	1339.34	695.905	1695.69	335.159	378.874
4.84_225.1119m/z	225.112	4.83908	pos	3-Methyl-1,2-cyclopentanedione	87752	Organic oxygen compounds	Organooxygen compounds	Carbonyl compounds			38.3	0	M+H	C12H16O4	-1.11648	1404.72	1338.16	1249.5	1100.79	1099.39	959.608	1517.4	1003.22	1514.83	1084.22	1122.76	1879.62	1629.55	1387.71	1312.36	1219.27	2433.89	1289.28	1569.14	1072.76	1297.13	1044.27	1737.65	1559.56	1298.35	1009.51	1249.27	1053.65	859.146
4.88_230.1393m/z	230.139	4.8759	neg	N-methyl-Gabapentin	2992	Unclassified	Unclassified	Unclassified			38.3	0	M+FA-H	C10H19NO2	-2.59432	343.343	292.314	241.066	303.388	300.272	263.701	5.2e-06	5.2e-06	5.2e-06	5.2e-06	5.2e-06	66.7629	142.117	84.4097	412.66	308.009	62.6147	5.2e-06	5.2e-06	5.2e-06	200.56	5.2e-06	5.2e-06	418.873	5.2e-06	210.98	236.891	462.686	278.509
4.88_782.2701m/z	782.27	4.8759	neg	N-(1-Deoxy-1-fructosyl)serine	92650	Organic acids and derivatives	Carboxylic acids and derivatives	Amino acids, peptides, and analogues			38.3	0	M-H2O-H	C27H51N3O24	2.06372	969.825	1349.68	1614.1	2286.78	2030.18	1437.04	660.65	544.688	1248	2320.57	1716.31	2103.88	2552.41	5738.27	5184.24	4502.86	3430.11	450.523	883.227	276.26	763.463	683.156	1210.74	2773.12	3266.34	2458.7	1705.8	900.028	417.976
4.88_893.1839n	892.2	4.8759	neg	2-Hydroxycyclohexane-1-carboxyl-CoA	67950	Unclassified	Unclassified	Unclassified			38.3	0	M-H2O-H, M-H	C28H46N7O18P3S	0.679445	3188.17	3160.16	2581.98	2487.46	2678.25	1879.25	5412.23	3524.22	3074.98	4098.57	2674.34	2656.14	1234.66	3843.4	1943.43	3651.17	1011.95	513.183	525.517	2629.28	2088.42	856.304	512.829	1001.39	676.332	1596.62	855.031	3953.3	4727.14
4.90_340.1751m/z	340.175	4.90483	pos	Tetraneurin A	67802	Unclassified	Unclassified	Unclassified			38.3	0	M+NH4	C17H22O6	-1.07479	2300.86	2399.36	2834.46	2166.28	2791.96	2363.35	988.58	700.751	1178.28	1225.61	1517.34	6072.28	3856.29	5270.09	4770.56	3645.94	3754.37	1161.65	1070.1	345.29	444.689	1094.26	950.346	2461.88	1989.27	10815	2831.7	7815.64	4440
4.90_370.2199n	388.254	4.90483	pos	Octaethylene glycol	HMDB0094680	Organic oxygen compounds	Organooxygen compounds	Ethers			38.3	0	M+H, M+NH4	C16H34O9	-1.10721	9705.19	10044.8	8579.67	7504.9	7496.4	10316.9	19425.8	20705.6	8278	7929.85	8026.26	19075.2	9379.72	8760.74	8260.2	7975.03	6118.67	13644.5	8726.05	11478.5	8603.39	4983.69	11165.7	8240.67	15444.9	4487.6	13515	12518.9	5232.32
4.96_384.2504m/z	384.25	4.96105	neg	Actinonin	43966	Unclassified	Unclassified	Unclassified			38.3	0	M-H	C19H35N3O5	-0.00462033	524.416	378.027	472.874	533.076	657.029	636.101	2137.25	544.785	659.423	623.766	581.764	720.759	688.59	742.539	568.585	652.062	712.923	733.688	458.782	501.261	586.238	591.089	521.251	779.677	602.976	621.123	684.72	468.093	433.2
4.99_285.1708m/z	285.171	4.99328	neg	(1R,2R)-3-oxo-2-pentyl-cyclopentanebutanoic acid	LMFA02010017	Lipids and lipid-like molecules	Fatty Acyls	Octadecanoids			38.3	0	M+FA-H	C14H24O3	0.0934488	465.21	563.346	616.802	530.42	502.928	502.485	527.634	1108.88	277.563	898.696	329.202	230.545	261.317	536.486	527.717	467.863	231.856	739.026	136.343	445.225	420.837	564.984	1313.05	63.6269	336.425	498.862	394.627	1119.3	1786.03
5.09_383.0770m/z	383.077	5.0876	pos	Dolichyl diphosphate	HMDB0001513	Lipids and lipid-like molecules	Prenol lipids	Polyprenols	**	C00621	38.3	0	M+K	C12H26O7P2	-4.56529	15019.8	12535.4	9801.07	10451.6	10698.9	11504.3	16470.3	13426.2	9223.81	10124.6	5776.19	21425	16964.2	10369.9	4834.87	17587	8666.94	14875.5	13588.9	10342.6	12068	10533.3	11056.2	16252.3	12679.3	13350.7	11669.8	19463.7	23040.5
5.12_232.1541m/z	232.154	5.11962	pos	N(alpha)-t-Butoxycarbonyl-L-leucine	66157	Unclassified	Unclassified	Unclassified			38.3	0	M+H	C11H21NO4	-1.01249	1018.9	904.525	1090.58	1187.22	745.743	643.949	1271.34	530.781	801.723	816.801	230.932	867.375	1308.19	1345.12	1279.51	1632.09	1086.5	854.544	921.22	708.005	1695.78	444.215	641.049	1279.59	2247.49	1298.13	1086.89	1620.28	1352.92
5.16_949.4276m/z	949.428	5.15992	neg	PIP2(16:0/16:1(9Z))	61411	Lipids and lipid-like molecules	Glycerophospholipids	Glycerophosphoinositol phosphates		C00626	38.3	0	M-H2O-H	C41H79O19P3	2.70214	6651.96	7181.74	8581.48	7597.08	6514.23	8353.91	2651.76	6556.79	6627.2	10686.5	4755.94	8010.04	15783.7	14084.9	15608.1	29051.2	17683.6	2285.34	2008.01	1418	2314.97	3391.7	2741.45	11752.1	6082.02	5887.62	3454.75	3020.9	3180.13
5.18_342.1015m/z	342.101	5.1764	neg	Niazinin A	HMDB0031942	Organic oxygen compounds	Organooxygen compounds	Carbohydrates and carbohydrate conjugates			38.3	0	M-H	C15H21NO6S	-0.633364	829.6	909.517	1021.32	1067.31	1093.6	877.8	500.221	31.1805	298.813	57.0915	5.2e-06	272.082	152.874	357.641	541.821	201.652	793.656	104.632	1163.64	5.2e-06	137.955	187.284	1099.97	310.514	42.7556	131.048	74.2395	66.3421	45.6372
5.23_229.1440m/z	229.144	5.22758	neg	2-Methyl-7-propyl-1,6-dioxaspiro[4.4]nonane	LMPK09000028	Unclassified	Unclassified	Unclassified			38.3	0	M+FA-H	C11H20O2	-2.66637	436.749	435.11	419.963	358.43	393.415	497.126	428.242	679.576	355.031	402.808	405.44	240.207	268.895	392.392	613.772	187.878	189.543	508.799	340.207	433.195	384.344	798.95	673.288	129.693	261.281	325.919	567.996	463.785	1263.75
5.24_335.1251m/z	335.125	5.24477	neg	Dinocton 6	72683	Unclassified	Unclassified	Unclassified			38.3	0	M-H2O-H	C16H22N2O7	0.817854	190.892	168.162	272.009	180.699	255.195	229.08	351.459	321.322	427.202	274.117	342.525	176.798	214.13	125.877	183.786	250.964	133.645	319.12	370.643	209.713	305.18	447.312	387.099	5.2e-06	5.2e-06	36.1758	141.993	71.8719	5.2e-06
5.24_442.2046m/z	442.205	5.23768	pos	Chitobiose	63232	Organic oxygen compounds	Organooxygen compounds	Carbohydrates and carbohydrate conjugates	**	C01674	38.3	0	M+NH4	C16H28N2O11	3.49711	716.786	724.24	801.557	730.268	719.636	769.489	2260.91	1015.3	6346.85	192.548	1223.71	84.9135	6169.49	5.2e-06	5.2e-06	762.052	5.2e-06	5.2e-06	5.2e-06	367.836	5.2e-06	5.2e-06	448.023	5.2e-06	5.2e-06	5.2e-06	5.2e-06	5.2e-06	5.2e-06
5.27_195.1742m/z	195.174	5.27127	pos	Oxidized Latia luciferin	65996	Lipids and lipid-like molecules	Prenol lipids	Sesquiterpenoids		C03527	38.3	0	M+H	C13H22O	-0.544479	984.74	797.49	900.545	836.265	864.732	700.792	1334.33	1135.28	1015.26	1105.54	1047.62	1261.84	1081.58	1189.96	1196.84	1255.92	1219.45	1011.13	1178	953.233	1222.89	996.21	1005.36	1334.44	1078.66	1057.98	1131.3	1181.01	1179.18
5.31_232.9852m/z	232.985	5.30532	pos	2-(2H-1,3-benzodioxol-5-yl)-2-oxoacetic acid	HMDB0129377	Organoheterocyclic compounds	Benzodioxoles	Unclassified			38.3	0	M+K	C9H6O5	2.77869	2554.36	2599.28	3637.71	3802.97	3541.14	1757.26	1296.44	249.93	1232.38	289.724	3356.06	2024.52	3405.61	2386.73	731.848	169.154	2615.13	3016.9	3021.37	4260.87	2605.81	3436.5	3466.42	4627.54	3873.1	5153.31	4200.51	6340.46	7672.1
5.36_261.0913m/z	261.091	5.36205	neg	Hydroxyprolyl-Methionine	85776	Organic acids and derivatives	Carboxylic acids and derivatives	Amino acids, peptides, and analogues			38.3	0	M-H	C10H18N2O4S	-0.498164	229.851	181.458	189.136	222.536	216.115	159.976	287.078	311.381	346.164	211.478	382.503	5.2e-06	397.028	5.2e-06	5.2e-06	257.783	221.404	670.608	812.678	532.375	523.537	427.524	577.048	5.2e-06	5.2e-06	5.2e-06	5.2e-06	5.2e-06	5.2e-06
5.36_299.0648m/z	299.065	5.36205	neg	beta-D-3-Ribofuranosyluric acid	HMDB0029920	Organoheterocyclic compounds	Imidazopyrimidines	Purines and purine derivatives	***	C05513	38.3	0	M-H	C10H12N4O7	4.93061	183.716	149.529	173.684	191.351	182.825	129.998	249.991	267.882	124.575	26.5548	332.187	249.028	110.193	114.009	71.4476	72.9196	5.2e-06	117.678	139.726	37.3251	76.8919	68.4062	187.186	79.0671	148.845	202.239	319.343	280.707	231.563
5.37_278.0576m/z	278.058	5.3734	pos	N-Ornithyl-L-taurine	89331	Organic acids and derivatives	Organic sulfonic acids and derivatives	Organosulfonic acids and derivatives			38.3	0	M+K	C7H17N3O4S	2.05143	171.891	397.094	412.257	450.779	414.261	450.721	171.268	5.2e-06	56.2837	5.2e-06	5.2e-06	534.239	47.5073	591.72	5.2e-06	5.2e-06	844.813	5.2e-06	611.331	5.2e-06	5.2e-06	5.2e-06	833.427	5.2e-06	5.2e-06	92.555	5.2e-06	5.2e-06	5.2e-06
5.40_401.1816m/z	401.182	5.39587	neg	D-Linalool 3-(6''-malonylglucoside)	95199	Lipids and lipid-like molecules	Fatty Acyls	Fatty acyl glycosides			38.3	0	M-H	C19H30O9	-0.14647	381.828	396.373	560.872	437.627	552.594	369.011	1535.54	1246.01	1035.83	600.211	1601.92	44.7887	622.543	5.2e-06	136.311	476.088	547.273	354.745	296.823	769.765	118.638	338.782	351.353	180.713	5.2e-06	5.2e-06	522.997	5.2e-06	5.2e-06
5.43_214.0715m/z	214.071	5.42982	neg	Norepinephrine	HMDB0000216	Benzenoids	Phenols	Benzenediols	***	C00547	38.3	0	M+FA-H	C8H11NO3	-3.56233	1093.42	966.652	989.59	1028.79	1038.89	1070.43	1112.12	1246.45	1377.69	5.2e-06	1074.71	960.063	977.893	707.115	789.46	180.335	581.031	1371.28	1371.56	1543.34	1277.78	1458.04	1256.34	1086.99	1213.36	1561.06	1382.21	1714.13	1828.29
5.44_186.1123m/z	186.112	5.44112	pos	4-Ipomeanol	96319	Organic oxygen compounds	Organooxygen compounds	Carbonyl compounds			38.3	0	M+NH4	C9H12O3	-1.08885	1551.64	1700.8	1566.86	1638.73	1586.93	1503.99	1819.85	1358.43	1380.94	1365.76	1582.3	1458.73	1164.68	1410.13	1214.71	1473	1220.31	3661.71	2324.15	3919.76	3229.99	2233.35	3241.3	1503.01	1280.62	1123.63	2033.78	941.944	2290.12
5.46_425.1658m/z	425.166	5.46412	neg	3-Methyl-3-butenyl apiosyl-(1->6)-glucoside	HMDB0031954	Lipids and lipid-like molecules	Fatty Acyls	Fatty acyl glycosides			38.3	0	M+FA-H	C16H28O10	-1.71469	2956.42	1917.86	2061.7	1811.13	2397.72	2651.53	2176.99	2786.31	3046.64	5.2e-06	2660.87	1680.54	2018.61	1002.07	1865.46	5.2e-06	619.854	4794.33	3685.05	4019.88	2749.57	3897.14	3744.51	2597.17	2647.72	4675.58	4066.15	5276.63	4728.92
5.49_124.1121m/z	124.112	5.49083	pos	m-Xylene	HMDB0059810	Benzenoids	Benzene and substituted derivatives	Xylenes	**	C07208	38.3	0	M+NH4	C8H10	0.644356	282.137	313.206	384.807	334.541	312.22	274.913	316.82	323.899	340.61	283.106	263.371	349.294	797.828	518.618	521.528	557.434	543.037	232.2	245.767	299.546	560.486	252.76	307.029	413.993	840.385	662.708	463.017	518.08	866.946
5.50_272.1505m/z	272.15	5.49807	neg	N-octanoyl-homoserine lactone	LMFA08030035	Lipids and lipid-like molecules	Fatty Acyls	Fatty amides			38.3	0	M+FA-H	C12H21NO3	0.656909	293.603	314.714	333.437	258.793	301.505	326.019	684.77	456.442	424.078	570.064	342.617	493.765	508.348	666.644	589.854	581.915	541.445	834.448	486.11	639.696	408.333	406.908	507.85	523.102	528.668	636.905	368.96	545.512	484.147
5.60_449.1090m/z	449.109	5.601	neg	5,3'-Dihydroxy-3,6,7,4',5'-pentamethoxyflavone	LMPK12110622	Unclassified	Unclassified	Unclassified			38.3	0	M+FA-H	C20H20O9	0.266782	525.768	426.023	566.622	540.875	471.412	280.492	453.152	1379.54	684.974	391.533	1802.71	5.58866	62.7118	59.2002	5.2e-06	5.2e-06	5.2e-06	1059.74	186.772	202.052	2515.08	2679.89	716.059	5.2e-06	603.673	5.2e-06	48.0573	360.115	74.8718
5.63_160.0755m/z	160.076	5.62527	pos	Naphthalene epoxide	58364	Benzenoids	Naphthalenes	Unclassified			38.3	0	M+NH4	C10H6O	-1.29656	1154.09	1523.65	1645.11	1591.15	1406.5	1401.53	1871.95	1679.55	2020.03	1519.28	1520.19	1494.25	1388.78	1608.88	1946.86	1146.42	1557.95	1392.03	1442.78	1314.31	2185.76	2011.66	1614.28	1325.18	1491.92	2101.18	2402.63	2405.46	2419.37
5.63_186.1127m/z	186.113	5.6348	neg	N-n-Hexanoylglycine methyl ester	5799	Unclassified	Unclassified	Unclassified			38.3	0	M-H	C9H17NO3	-4.48668	3113.67	3109.68	3231.92	3175.72	3308.06	3136.88	2966.37	3025.11	1678.88	1761.94	1331.42	3058.54	3083.77	2530.68	1540.1	3221.44	1521.86	3051.21	3529.14	3055.24	2534.39	3181.31	2796.5	2979.95	3069.45	5548.38	5696.52	8499.42	8628.28
5.66_204.0653m/z	204.065	5.65773	pos	Angelicin	67393	Phenylpropanoids and polyketides	Coumarins and derivatives	Furanocoumarins		C09060	38.3	0	M+NH4	C11H6O3	-1.16111	293.095	333.603	317.972	386.257	295.313	183.473	95.3388	166.401	173.253	192.252	181.707	930.321	77.4142	402.825	591.236	86.1928	889.215	123.327	1192.64	207.932	344.083	264.858	844.003	232.239	174.854	195.786	67.2712	123.532	87.9046
5.67_262.1414n	245.138	5.67475	pos	Triethylene glycol diglycidyl ether	73214	Unclassified	Unclassified	Unclassified			38.3	0	M+H-H2O, M+Na	C12H22O6	-1.01529	1324.9	1652.84	1416.32	1383.5	1342.04	1612.23	5610.81	1841.67	2830.71	2369.29	2863.78	4722.92	1107.42	1820.56	1649.83	1230.08	1022.85	3213.32	6054.5	3877.18	1350.58	2359.51	2502.16	1858.41	1967.85	1651.85	1865.32	2291.79	1944.56
5.67_515.0865m/z	515.086	5.6692	neg	(E)-Resveratrol 3-glucoside 4'-sulfate	HMDB0037073	Phenylpropanoids and polyketides	Stilbenes	Stilbene glycosides			38.3	0	M+FA-H	C20H22O11S	-0.023455	629.791	436.417	564.972	545.808	435.828	712.758	219.324	175.276	211.991	287.023	488.97	363.838	51.7031	845.594	285.702	5.2e-06	50.9394	192.179	223.288	99.4662	92.4933	72.5294	200.246	65.9662	585.695	5.2e-06	874.357	5.2e-06	289.875
5.69_197.0660m/z	197.066	5.68642	neg	L-Arabitol	141	Organic oxygen compounds	Organooxygen compounds	Carbohydrates and carbohydrate conjugates	**	C00532	38.3	0	M+FA-H	C5H12O5	-4.73247	1080.12	903.175	928.882	849.048	927.152	913.686	1183.5	1063.3	992.68	1053.44	899.591	1141.08	1091.71	1000.58	934.829	1072.55	1156.34	1160.55	1011.38	1036.11	1070.73	1051.65	1048.38	1161.3	1073.66	1083.04	961.899	1131.83	1005.51
5.69_259.0281m/z	259.028	5.68642	neg	{[(2E)-3-phenylprop-2-en-1-yl]oxy}sulfonic acid	HMDB0135284	Benzenoids	Benzene and substituted derivatives	Styrenes			38.3	0	M+FA-H	C9H10O4S	-0.181918	236.132	237.379	257.492	257.067	169.075	255.115	99.9708	229.422	44.1477	151.166	46.6198	165.459	31.3155	215.035	5.2e-06	115.576	5.2e-06	249.79	5.2e-06	106.454	144.294	108.868	157.816	259.496	235.316	521.864	1002.98	449.469	1200.23
5.72_486.2111m/z	486.211	5.72083	neg	PS(12:0/0:0)	78835	Lipids and lipid-like molecules	Glycerophospholipids	Glycerophosphoserines			38.3	0	M+FA-H	C18H36NO9P	0.349258	726.358	641.822	649.15	696.713	695.765	569.327	1078.57	768.405	708.815	526.698	178.182	1407.83	258.173	537.248	580.439	236.654	1445.15	331.34	1190.76	241.076	378.106	378.282	1325.19	47.6218	40.8394	5.2e-06	40.6034	149.886	128.482
5.74_382.1048n	383.112	5.74213	pos	3,5,7-Trihydroxy-8-methoxyflavone 3-angelate	51490	Unclassified	Unclassified	Unclassified			38.3	0	M+H, M+NH4	C21H18O7	-1.18647	4502.94	4717.53	4473.03	4957.38	5079.14	4749.23	8939.05	9172.23	5662.02	9427.61	9359.44	2491.85	4920.95	2098.03	1153.8	3581.11	2492.25	6580.01	4879.75	4891.32	8437.5	4814.82	5162.88	2101.24	2765.29	2751.73	5179.96	2972.68	5737.16
5.76_217.1796m/z	217.18	5.75927	pos	Dodecanoic acid, 3-hydroxy-, (R)-; Dodecanoic acid, 3-hydroxy-, D-(-)- (8CI); (3R)-3-Hydroxydodecanoic acid; D-(-)-3-Hydroxydodecanoic acid; D-3-Hydroxydodecanoic acid	74616	Unclassified	Unclassified	Unclassified			38.3	0	M+H	C12H24O3	-0.879795	947.312	980.432	985.037	951.598	992.559	824.237	1114.77	980.511	1116	752.576	992.308	1311.54	2605.68	2212.91	1952.83	2325.46	1722.62	1128.35	1064.67	1374.01	1848.61	697.522	1064.16	1568.39	4269.39	2031.11	1013.5	1951.37	3217.67
5.76_298.1413n	299.149	5.75927	pos	Idebenone Metabolite (Benzenehexanoic acid, 2,5-dihydroxy-3,4-dimethoxy-6-methyl-)	772	Unclassified	Unclassified	Unclassified			38.3	0	M+H, M+Na	C15H22O6	-1.07054	6213.82	6806.89	5930.78	6137.48	6271.57	5331.22	5391.12	4146.69	3913.88	5946.14	5879.6	7432.91	4250.93	6803.22	10424.1	4423.55	10384.9	6363.04	5118.9	3835.81	10862.5	3716.73	4242.54	9640.54	10730.5	3896.15	5505.82	5657.15	5070.76
5.82_281.1030m/z	281.103	5.82427	neg	DIHYDRO-β-TUBAIC ACID	44213	Unclassified	Unclassified	Unclassified			38.3	0	M+FA-H	C13H16O4	-0.336995	258.765	235.177	283.878	278.047	251.825	244.848	246.134	216.568	275.263	254.762	158.444	378.454	406.731	233.779	424.813	296.218	420.401	392.116	195.66	240.352	214.858	269.778	202.537	294.507	265.751	368.301	185.521	325.975	206.015
5.83_244.9853m/z	244.985	5.82698	pos	Flaviolin	72004	Unclassified	Unclassified	Unclassified			38.3	0	M+K	C10H6O5	2.83024	2767.55	2892.28	3828.02	4161.64	3755.38	1828.07	3823.91	3525.19	5060.42	4086.74	5173.99	3243.2	4291.23	5972.26	3829.96	3135.85	3584.75	2382.48	2017.99	2449.33	3098.79	3530.38	2679.61	3903.79	4737.66	5638.37	5070.32	5689.63	6541.46
5.93_347.1849m/z	347.185	5.92778	pos	Microhelenin C	67761	Unclassified	Unclassified	Unclassified			38.3	0	M+H	C20H26O5	-1.15959	750.934	756.301	663.75	590.366	894.92	907.566	55.4913	5.2e-06	5.2e-06	5.2e-06	5.2e-06	403.363	5.2e-06	806.291	3202.14	5.2e-06	5.2e-06	5.2e-06	5.2e-06	5.2e-06	5.2e-06	125.131	5.2e-06	1566.62	2636.49	2528.84	1661.57	4982.97	4669.52
5.94_270.1348m/z	270.135	5.94345	neg	N-Methylmescaline	3364	Unclassified	Unclassified	Unclassified			38.3	0	M+FA-H	C12H19NO3	0.337531	152.036	134.572	171.786	82.2102	176.236	162.099	397.07	350.547	832.133	92.0567	772.553	5.2e-06	245.033	5.2e-06	5.2e-06	166.779	74.8511	125.267	191.296	167.653	116.829	166.421	102.749	5.2e-06	5.2e-06	5.2e-06	15.8309	5.2e-06	5.2e-06
5.98_256.1553m/z	256.155	5.97743	neg	Hydroxyhexanoycarnitine	LMFA07070072	Lipids and lipid-like molecules	Fatty Acyls	Fatty acid esters			38.3	0	M-H2O-H	C13H25NO5	-0.408168	1273.04	1154.43	1086.68	947.053	1255.53	1119.32	963.513	675.786	980.324	903.899	944.211	771.298	978.545	1242.54	1626.69	1499.24	1046.18	811.989	617.772	842.136	1340.61	793.312	679.093	1358.29	884.357	1038.01	1234.15	1487.31	1340.64
6.01_286.2010m/z	286.201	6.01282	pos	1-(3-Furanyl)-6,7-dihydroxy-4,8-dimethyl-1-nonanone	HMDB0038153	Lipids and lipid-like molecules	Fatty Acyls	Fatty alcohols			38.3	0	M+NH4	C15H24O4	-1.15648	3322.58	3627.71	3433.87	3120.16	3691.49	3160.49	2592.15	3937.28	3736.8	3870.24	4347.35	4227.42	4853.13	3944.18	14421.3	5129	4924.83	2553.57	2308.68	2746.68	2465.23	3462.26	2704.02	2928.75	2924.37	3860.68	2021.51	3803.46	3058.3
6.06_383.1714m/z	383.171	6.06343	neg	Trimethylolpropane trimethacrylate	70138	Unclassified	Unclassified	Unclassified			38.3	0	M+FA-H	C18H26O6	0.689185	570.766	542.712	379.037	550.518	565.434	527.586	841.85	993.457	681.224	974.635	1163.04	176.32	299.666	197.01	5.2e-06	482.979	785.881	580.17	798.26	243.402	211.353	5.2e-06	667.615	277.073	294.647	5.2e-06	318.158	5.2e-06	298.805
6.10_497.1086m/z	497.109	6.09763	pos	6-[1-(2H-1,3-benzodioxol-5-yl)-3-(4-methoxy-1-benzofuran-5-yl)-1,3-dioxopropan-2-yl]-3,4,5-trihydroxyoxane-2-carboxylic acid	HMDB0129379	Organoheterocyclic compounds	Benzodioxoles	Unclassified			38.3	0	M+H-H2O	C25H22O12	1.52292	2673.8	2456.75	1672.69	2190.12	2296.22	3268.24	2223.36	1788.55	1082.86	864.417	293.191	2432.91	2728.85	879.707	5.2e-06	2243.18	94.8745	2318.22	2255.36	2086.95	2321.04	2895.86	2121.17	2808.38	2424.9	6260.49	6516.45	8870.44	8983.54
6.27_419.1562m/z	419.156	6.26617	neg	8-Epideoxyloganin	41165	Lipids and lipid-like molecules	Prenol lipids	Isoprenoids		C11648	38.3	0	M+FA-H	C17H26O9	0.861158	1774.29	1668.32	1454.99	1428.24	1630.36	1399.92	469.822	153.347	5.2e-06	142.319	5.2e-06	5507.42	435.419	504.987	5.2e-06	486.718	2.71443	421.365	1988.54	617.191	1128.88	737.326	777.634	893.417	771.674	7857.04	1055.04	10574	8069.55
6.40_351.0545m/z	351.055	6.4039	neg	(3-oxo-1,3-diphenylpropoxy)sulfonic acid	HMDB0135218	Phenylpropanoids and polyketides	Linear 1,3-diarylpropanoids	Chalcones and dihydrochalcones			38.3	0	M+FA-H	C15H14O5S	0.352605	1043.25	1134.58	1167.95	1214.98	1178.15	1216.76	2830.62	2509.68	3598.96	1582.43	4892.95	244.484	4546.51	161.49	484.746	1094.45	425.858	1285.69	869.001	647.677	990.606	418.758	606.69	215.645	255.388	91.6822	131.906	5.2e-06	65.3193
6.49_253.1542m/z	253.154	6.48968	pos	Lophophorine	67815	Unclassified	Unclassified	Unclassified			38.3	0	M+NH4	C13H17NO3	-2.00162	450.725	537.382	504.511	412.126	480.316	410.679	391.967	868.841	914.132	600.023	1126.19	403.501	758.712	662.904	1865.31	343.984	101.968	429.948	637.088	372.9	332.402	648.358	331.419	388.017	125.143	5.2e-06	1237.95	470.906	304.09
6.66_139.0865m/z	139.087	6.65953	pos	2-Pyridylacetaldehyde	1309	Unclassified	Unclassified	Unclassified			38.3	0	M+NH4	C7H7NO	-0.589391	181.501	211.347	224.867	192.612	227.31	102.499	287.676	198.763	235.191	312.611	229.723	330.864	311.757	234.359	317.365	324.295	301.523	333.74	289.43	298.086	274.75	200.565	230.216	263.673	228.025	300.132	264.837	218.748	315.071
6.73_235.1326m/z	235.133	6.72592	pos	(2Z)-3-hydroxy-2-(phenylmethylidene)heptanoic acid	HMDB0133171	Phenylpropanoids and polyketides	Cinnamic acids and derivatives	Cinnamic acids			38.3	0	M+H	C14H18O3	-1.26107	1411.46	1451.31	1213.86	1303.56	971.378	964.424	2177.01	1543.48	1556.74	1722.48	1680.06	1757.16	1634.1	1661.18	1386.12	1344.86	2003.31	1414.24	1571.71	1532.07	1236.11	1021.37	1470.93	1633.69	1521.67	1422.37	1456.97	1415.22	1554.3
6.83_287.2325m/z	287.232	6.82817	pos	N-undecanoyl-L-Homoserine lactone	45719	Unclassified	Unclassified	Unclassified			38.3	0	M+NH4	C15H27NO3	-1.71363	1396.26	1581.36	1666.61	1992.04	2161.35	1048.79	1569.98	1733.14	2410.76	2248.44	2042.71	1619.6	1772.07	2738.88	2998.63	3285.27	2620.59	1640.94	1738.41	2323.88	2606.66	2023.7	2408.47	1745.12	2181.49	2372.57	2898.43	2908.21	3536.12
6.85_288.2530m/z	288.253	6.84522	pos	3-keto palmitic acid	LMFA01060051	Lipids and lipid-like molecules	Fatty Acyls	Fatty acids and conjugates			38.3	0	M+NH4	C16H30O3	-1.24629	417.434	368.809	473.729	437.413	427.242	437.089	184.274	123.807	45.8361	186.571	187.121	250.066	107.527	189.192	262.461	604.548	865.192	343.136	2391.1	76.8679	247.876	107.519	228.048	337.157	800.365	66.5771	166.237	493.034	346.21
6.95_185.1287m/z	185.129	6.95002	neg	3-Hydroxy-N6,N6,N6-trimethyl-L-lysine	6234	Organic acids and derivatives	Carboxylic acids and derivatives	Amino acids, peptides, and analogues	**	C01259	38.3	0	M-H2O-H	C9H20N2O3	-4.09654	248.837	188.461	248.919	209.776	220.564	199.566	163.342	193.394	225.137	5.2e-06	232.055	162.946	171.944	127.458	220.056	5.2e-06	107.887	312.975	333.296	308.132	245.982	323.817	234.687	300.921	287.7	411.088	325.834	340.878	377.09
6.97_242.1395m/z	242.14	6.9672	neg	2-Ethylacrylylcarnitine	6417	Lipids and lipid-like molecules	Fatty Acyls	Fatty esters			38.3	0	M-H	C12H21NO4	-1.13411	742.738	876.679	852.457	772.749	897.968	767.677	759.877	992.208	1121.61	791.548	885.764	608.164	527.327	501.012	896.875	734.376	455.821	897.41	888.608	615.839	603.951	628.84	779.301	579.649	852.125	613.017	700.4	914.434	1594.18
6.98_225.1118m/z	225.112	6.98002	pos	Dhelwangin	HMDB0030703	Organic oxygen compounds	Organooxygen compounds	Carbonyl compounds			38.3	0	M+H	C12H16O4	-1.38009	1086.62	930.327	793.8	789.616	785.581	528.805	1110.38	982.093	711.904	672.977	857.715	1298.73	900.428	1164.02	939.054	719.687	1392.41	901.897	960.58	676.011	890.127	926.916	995.582	1006.8	1307.16	1041.17	978.913	1034.07	806.135
7.00_580.2564m/z	580.256	7.00158	neg	Streptomycin	HMDB0015214	Benzenoids	Benzene and substituted derivatives	Xylenes	**	C00413	38.3	1.45	M-H	C21H39N7O12	-3.375	1637.78	1287.63	1199.37	865.197	1278.28	1296.79	5.2e-06	5.2e-06	5.2e-06	5.2e-06	5.2e-06	67.3644	5.2e-06	5.2e-06	29997.8	5.2e-06	3485.22	5.2e-06	5.2e-06	5.2e-06	5.2e-06	5.2e-06	84.7448	5.2e-06	5.2e-06	5.2e-06	5.2e-06	5.2e-06	5.2e-06
7.11_389.1972m/z	389.197	7.10503	neg	11-Dehydrocorticosterone	7003	Lipids and lipid-like molecules	Steroids and steroid derivatives	Hydroxysteroids	**	C05490	38.3	0	M+FA-H	C21H28O4	0.59561	1272.26	1131.49	1567.9	1464.56	1387.65	1409.46	261.224	5.2e-06	104.598	5.2e-06	5.2e-06	5875.86	5.2e-06	1843.51	32.4022	68.4714	7588.86	5.2e-06	3213.42	5.2e-06	5.2e-06	5.2e-06	2631.08	194.367	5.2e-06	146.618	5.2e-06	5.2e-06	5.2e-06
7.17_401.1818m/z	401.182	7.17388	neg	Methyl 7-epi-12-hydroxyjasmonate glucoside	87926	Lipids and lipid-like molecules	Fatty Acyls	Fatty acyl glycosides			38.3	0	M-H	C19H30O9	0.274427	381.594	310.619	402.694	419.885	280.337	367.466	104.701	154.925	361.037	5.2e-06	256.028	630.116	490.05	385.369	350.615	181.89	522.816	135.222	95.3398	5.2e-06	40.122	195.099	130.837	525.294	620.974	1627.38	264.013	825.629	608.647
7.25_372.2659n	373.273	7.25215	pos	3-Oxo-5β-chol-1-en-24-oic Acid	42858	Unclassified	Unclassified	Unclassified			38.3	0	M+H-H2O, M+H	C24H36O3	-1.42226	458.673	478.475	426.287	443.136	548.781	419.63	5.2e-06	5.2e-06	5.2e-06	5.2e-06	5.2e-06	5.2e-06	5.2e-06	64.5816	14984	5.2e-06	63.614	5.2e-06	5.2e-06	5.2e-06	5.2e-06	60.9777	59.774	156.013	2211.3	173.969	1321.6	5.2e-06	5.2e-06
7.29_269.1759m/z	269.176	7.29423	neg	5Z,8Z-tetradecadienoic acid	34921	Unclassified	Unclassified	Unclassified			38.3	0	M+FA-H	C14H24O2	0.491471	209.82	262.652	221.684	203.647	241.003	177.166	701.915	235.661	1732.18	128.765	459.938	81.6049	964.246	141.666	122.14	169.108	299.571	145.361	121.158	228.636	167.373	160.472	226.471	30.2911	57.4367	82.6482	5.2e-06	26.8514	79.2202
7.29_359.1865m/z	359.187	7.29423	neg	4-oxo-Retinoic acid	HMDB0006285	Lipids and lipid-like molecules	Prenol lipids	Retinoids	**	C16678	38.3	0	M+FA-H	C20H26O3	0.474671	331.682	242.73	208.924	311.583	212.117	255.046	5.2e-06	5.2e-06	5.2e-06	5.2e-06	5.2e-06	172.042	5.2e-06	53.5592	3449.52	5.2e-06	5.2e-06	5.2e-06	5.2e-06	5.2e-06	5.2e-06	5.2e-06	5.2e-06	182.994	762.909	640.505	1164.63	812.815	1352.87
7.29_424.1980m/z	424.198	7.29423	neg	O-Desmethyltramadol glucuronide	HMDB0060856	Organic oxygen compounds	Organooxygen compounds	Carbohydrates and carbohydrate conjugates			38.3	0	M-H	C21H31NO8	0.763864	1121.05	1106.24	1043	672.961	1173.12	711.891	5.2e-06	5.2e-06	5.2e-06	5.2e-06	5.2e-06	2286.05	5.2e-06	1599.12	3705.9	5.2e-06	126.592	5.2e-06	5.2e-06	119.573	84.0044	55.9937	48.5547	1356.04	3053.96	3760.58	1802.14	5438.77	4102.93
7.35_174.1276m/z	174.128	7.35423	pos	2,6-Dimethylnaphthalene	69971	Unclassified	Unclassified	Unclassified			38.3	0	M+NH4	C12H12	-0.708018	740.804	795.567	891.864	772.479	725.366	575.045	1177.29	1038.83	1009.62	865.066	867.568	1134.71	1093.52	975.436	894.272	1121	974.063	915.331	864.864	1152.9	1118.47	874.646	929.068	977.279	952.415	998.807	934.344	982.384	1039.69
7.41_177.1273m/z	177.127	7.40523	pos	Ethyl (2E,4E,7Z)-Decatrienoate	90672	Lipids and lipid-like molecules	Fatty Acyls	Fatty acid esters			38.3	0	M+H-H2O	C12H18O2	-0.677187	2320.14	2037.61	2156.87	2381.84	2179.87	1969.18	2913.36	2497.56	2536.16	2885.84	2515.64	3189.12	2854.95	2586.35	2394.05	3171.06	3059.2	2437.45	2767.97	2441.41	2598.61	2304.09	2541.76	2842.24	2876.2	2570.16	2441.45	2456.83	2727.19
7.53_199.9748m/z	199.975	7.53347	neg	4-Nitrophenyl phosphate	HMDB0060272	Organic acids and derivatives	Organic phosphoric acids and derivatives	Phosphate esters		C03360	38.3	0	M-H2O-H	C6H6NO6P	-2.89185	1041.69	753.448	928.251	929.4	986.435	1136.43	1271.08	1244.15	1068.93	1239.16	945.279	1330.67	1062.76	1152.46	108.296	1352.64	1208.86	1163.75	1021.67	1034.39	1143.11	1047.16	1117.74	1204.12	999.491	1157.51	1020.89	1079.11	1124.68
7.57_206.0666m/z	206.067	7.57405	pos	(E)-2-(Methoxycarbonylmethyl)butenedioate	69086	Unclassified	Unclassified	Unclassified			38.3	0	M+NH4	C7H8O6	3.57505	1758.12	1995.22	2057.45	2179.99	2257.15	2022.97	2242.13	2138.92	2729.05	2341.84	2691.64	1911.33	2534.09	2414.11	2235.81	3232.91	2814.54	2356.58	2244.73	2318.76	2451.23	2472.51	2340.46	2408.7	2633.44	2270.9	2348.13	2601.57	2675.55
7.58_345.1456m/z	345.146	7.58385	neg	Bifenazate	72390	Unclassified	Unclassified	Unclassified			38.3	0	M+FA-H	C17H20N2O3	0.0667605	1050.39	980.428	730.601	561.032	786.717	904.353	857.859	327.325	277.808	310.061	1111.72	110.088	1139.96	496.838	453.197	531.943	1493.67	1719.62	672.697	2026.48	1128.61	2005	1281.68	892.636	721.882	1159.59	1026.54	119.759	278.467
7.68_312.2166m/z	312.217	7.67598	pos	Nordihydrocapsiate	HMDB0034779	Benzenoids	Phenols	Methoxyphenols			38.3	0	M+NH4	C17H26O4	-1.28121	703.004	544.736	627.554	677.108	697.481	693.036	421.533	5.2e-06	140.972	93.4445	45.7607	141.863	4965.55	2287.11	1283.55	1864.99	2749.68	73.2108	55.6881	179.395	967.488	45.9831	95.7083	775.192	5715	3414.22	835.999	1914.58	3471.38
7.70_305.1718m/z	305.172	7.7025	neg	carisoprodol	3947	Organic acids and derivatives	Carboxylic acids and derivatives	Amino acids, peptides, and analogues		C07927	38.3	0	M+FA-H	C12H24N2O4	-0.0635363	1069.94	809.044	1070.94	1176.9	895.587	1134.62	1199.3	603.983	788.678	877.638	863.325	918.229	1011.17	1203.75	1460.94	1393.32	1118.32	880.228	541.538	720.531	1170.94	718.041	716.26	1572.1	851.868	1011.64	1404.88	1359.88	1058.72
8.11_415.0672m/z	415.067	8.11217	neg	Suillusin	HMDB0037371	Lipids and lipid-like molecules	Prenol lipids	Monoterpenoids			38.3	0	M+FA-H	C19H14O8	0.262001	3414.79	3859.19	3775.79	3322.14	3823.54	3717.07	4565.26	4542.63	3957.37	3961.7	3749.35	4540.41	4300.91	4408.61	4050.79	4818.87	4460.72	4117.58	3966.13	3830	4475.01	4178.7	3843.23	3770.74	4615.9	4259.34	3813.14	4603.47	4701.89
8.45_163.1479m/z	163.148	8.45078	pos	1,3-Diisopropylbenzene	85265	Benzenoids	Benzene and substituted derivatives	Cumenes			38.3	0	M+H	C12H18	-1.18786	327.64	356.282	390.746	393.858	355.101	338.414	379.456	413.236	415.823	413.289	397.597	402.336	566.126	419.381	758.813	562.707	546.12	348.04	297.755	476.718	372.77	430.641	397.591	493.958	470.367	514.23	459.687	589.913	504.52
8.46_229.1441m/z	229.144	8.45648	neg	5-undecenoic acid	35261	Unclassified	Unclassified	Unclassified			38.3	0	M+FA-H	C11H20O2	-2.45166	448.938	400.412	406.657	304.534	310.616	383.715	458.295	453.199	354.579	434.714	473.205	469.202	372.978	484.506	423.797	474.866	326.942	522.531	297.795	299.54	388.915	379.742	335.21	558.489	440.314	416.976	460.408	379.274	441.854
8.55_241.1431m/z	241.143	8.55238	pos	Caproylcholine	HMDB0013224	Organic nitrogen compounds	Organonitrogen compounds	Quaternary ammonium salts			38.3	0	M+K	C11H24NO2+	-3.91892	855.732	752.726	875.237	943.193	1016.4	768.741	1027.58	934.674	1084.92	908.835	868.597	2329.21	898.108	1869.43	866.344	784.067	6561.63	823.872	2337.35	806.496	707.326	1024.78	2089.37	918.482	837.324	911.234	871.437	988.405	1092.16
8.58_441.2413m/z	441.241	8.57668	neg	1-(8Z,11Z,14Z-eicosatrienoyl)-glycero-3-phosphate	HMDB0062313	Lipids and lipid-like molecules	Glycerophospholipids	Glycerophosphates			38.3	0	M-H2O-H	C23H41O7P	0.431565	311.792	341.194	214.115	236.803	206.866	185.94	5.2e-06	5.2e-06	5.2e-06	5.2e-06	5.2e-06	5.2e-06	5.2e-06	5.2e-06	9385.03	5.2e-06	5.2e-06	284.693	96.3834	5.2e-06	5.2e-06	203.968	81.2818	5.2e-06	5.2e-06	5.2e-06	5.2e-06	5.2e-06	5.2e-06
8.62_347.2213m/z	347.221	8.62017	pos	21-Hydroxy-5b-pregnane-3,11,20-trione	LMST02030196	Lipids and lipid-like molecules	Steroids and steroid derivatives	Hydroxysteroids	**	C05477	38.3	0	M+H	C21H30O4	-1.09767	1549.37	1718.83	1291.08	1330.98	1731.41	1504.74	5.2e-06	5.2e-06	5.2e-06	5.2e-06	5.2e-06	1781.72	5.2e-06	1468.16	3917.03	5.2e-06	59.8718	5.2e-06	5.2e-06	5.2e-06	5.2e-06	78.8157	5.2e-06	2125.8	8149.07	9271.51	7043.45	3760.77	7148.87
8.64_295.1525m/z	295.152	8.63723	pos	Queuine	6279	Organoheterocyclic compounds	Pyrrolopyrimidines	Pyrrolo[2,3-d]pyrimidines		C01449	38.3	0	M+NH4	C12H15N5O3	4.2474	253.535	319.137	224.676	272.294	338.339	360.059	54.9438	5.2e-06	5.2e-06	5.2e-06	5.2e-06	5.2e-06	64.0157	81.9595	4027.28	5.2e-06	151.796	133.513	5.2e-06	74.5361	5.2e-06	207.096	89.142	142.718	242.668	5.2e-06	193.543	137.127	330.891
9.08_566.2771m/z	566.277	9.07558	neg	Dihydrodeoxystreptomycin	2507	Unclassified	Unclassified	Unclassified			38.3	0	M-H	C21H41N7O11	-3.56267	612.466	716.848	905.862	862.083	683.599	958.211	5.2e-06	5.2e-06	5.2e-06	5.2e-06	5.2e-06	5.2e-06	5.2e-06	5.2e-06	21590.8	5.2e-06	1313.48	75.0367	195.373	89.3646	5.2e-06	5.2e-06	5.2e-06	5.2e-06	5.2e-06	5.2e-06	694.19	5.2e-06	86.664
9.10_345.2055m/z	345.206	9.10363	pos	4,5β-Dihydrocortisone	41870	Lipids and lipid-like molecules	Steroids and steroid derivatives	Hydroxysteroids	**	C05469	38.3	0	M+H-H2O	C21H30O5	-1.39693	1325.03	988.05	1074.24	1059.66	1301.2	1258.87	5.2e-06	58.1578	5.2e-06	5.2e-06	5.2e-06	3051.33	5.2e-06	1128.34	4299.96	87.3195	261.763	5.2e-06	5.2e-06	60.4911	85.9305	55.2119	109.356	2392.31	4193.86	8434.32	9734.09	660.348	859.546
9.23_311.2228m/z	311.223	9.23027	neg	Hydroprene	72624	Unclassified	Unclassified	Unclassified			38.3	0	M+FA-H	C17H30O2	0.0737418	396.162	447.116	285.143	343.144	392.701	469.843	694.434	171.496	192.541	427.599	186.729	732.687	179.293	433.858	590.44	123.1	1492.5	236.947	911.444	308.056	191.924	386.078	851.881	388.437	394.621	101.886	201.716	264.889	492.422
9.58_294.2061m/z	294.206	9.57525	pos	Onchidal	73485	Unclassified	Unclassified	Unclassified			38.3	0	M+NH4	C17H24O3	-0.878964	1605.14	1509.9	1876.42	1710.92	1601.47	1689.26	2204.46	1962.85	1736.99	2305.45	1593.52	1787.95	2205.19	1614.25	2044.87	2351.39	2400.74	1985.23	2052.09	1720.25	2067.48	1851.91	2033.82	1583.08	2402.9	2003.19	1658.07	2500.89	2209.24
9.67_177.0544m/z	177.054	9.66928	pos	7-METHOXYCHROMONE	44466	Unclassified	Unclassified	Unclassified			38.3	0	M+H	C10H8O3	-0.998322	2601.48	2757.42	2605.8	3063.48	2607.59	2476.01	3505.68	3171.69	3129.4	3062.15	3137.31	3632.16	3653.16	3485.74	3180.96	3544.39	3705.39	3177.66	3101.37	3205.59	3555.52	3284.03	3245.81	3503.9	3646.87	3104.4	3287.57	3316.66	3560.45
9.70_239.2003m/z	239.2	9.70235	pos	2-HYDROXY-5 (6)EPOXY-TETRAHYDROCARYOPHYLLENE	44493	Unclassified	Unclassified	Unclassified			38.3	0	M+H	C15H26O2	-1.13128	1620.89	1550.95	1662.07	1611.75	1242.63	1405.7	2600.84	2005.11	2224.95	2526.64	2253.51	2766.01	2459.96	2041.43	2690.85	1685.65	2103.56	2139.33	2096.01	2012.5	2548.82	2459.71	2414.73	2330.11	2653.55	1940.96	2162.84	2335.94	2114.25
9.86_223.1699m/z	223.17	9.86415	neg	6-Ethyl-4-methyl-3E,5E,7E-decatriene	97468	Lipids and lipid-like molecules	Fatty Acyls	Hydrocarbons			38.3	0	M+FA-H	C13H22	-2.76291	882.44	918.318	820.256	967.2	976.781	1058.6	461.508	711.834	612.933	685.781	756.743	1692.53	461.702	2020.94	2525	745.283	593.456	755.997	464.395	284.589	665.878	550.49	576.162	2210.34	1681.31	1265.84	1210.09	1299.22	1416.02
9.90_364.2260m/z	364.226	9.89857	neg	PC(O-8:0/O-1:0)[U]	40254	Unclassified	Unclassified	Unclassified			38.3	0	M-H2O-H	C17H38NO6P	0.365083	4125.8	4526.82	4080.48	3210.55	4368.73	3941.83	894.8	863.508	1285.85	793.969	1122.7	948.825	1664.62	1062.44	1350.27	1300.27	1202.65	718.782	1024.09	651.172	1798.66	1025.67	718.018	1988.38	1573.9	1705.95	1360.78	1720.39	1831.74
9.91_394.2948m/z	394.295	9.90548	pos	3-Acetyl-5alpha-androstane-3beta,17beta-diol 3-acetate	70647	Unclassified	Unclassified	Unclassified			38.3	0	M+NH4	C23H36O4	-1.07955	3526.1	3198.4	3333.34	3499.48	3064.97	3495.47	967.315	2090.07	2836.46	1977.07	1979.6	2782.42	3550.39	3936.26	9160.44	3307.86	3472.45	2191.67	1357.16	1797.67	1485.77	2987.1	1481.65	4746.36	5271.98	5157.17	2031.17	4606.77	4940.72
9.92_259.1901m/z	259.19	9.9222	pos	Diethyl decanedioate	HMDB0040429	Lipids and lipid-like molecules	Fatty Acyls	Fatty acid esters			38.3	0	M+H	C14H26O4	-1.07029	1046.78	930.763	1185.1	1066.95	1010.52	1046.3	414.616	441.673	448.875	774.673	610.325	1845.44	634.286	2448.27	2539.87	411.464	750.67	735.441	816.03	780.574	866.703	637.084	830.542	2691.42	2312.8	1919.81	1536.29	1981.09	2882.64
9.97_329.1606m/z	329.161	9.96745	neg	Dihydroartemisinin (DHA)	HMDB0061088	Organic oxygen compounds	Organooxygen compounds	Carbohydrates and carbohydrate conjugates			38.3	0	M+FA-H	C15H24O5	0.128913	1153.7	1032.86	1467.2	1440.99	1231.55	1135.35	1532.02	1262.44	1256.75	1396.82	1144.34	1496.43	1557.07	1160.24	1520.62	1500.53	1404.01	1314.88	1284.28	1283	1316.94	1152.89	1136.12	1184.06	1533.98	994.075	875.533	1638.98	1551.18
0.00_167.0553m/z	167.055	0.00223333	pos	L-Lyxonate	5524	Organic oxygen compounds	Organooxygen compounds	Carbohydrates and carbohydrate conjugates	**	C05412	38.2	0	M+H	C5H10O6	1.89596	7820.88	8423.06	9413.42	10442.1	9587.57	8603.08	10404.4	10519	10839.1	11757.5	11483.2	10595.3	10538.4	11303.8	11924.6	13405.7	12279.2	9518.95	9266.13	11121.9	11832.1	11579.8	11286.4	10941.8	10982	11307.2	11973.6	12494.5	12561.9
0.10_221.1533m/z	221.153	0.104233	pos	2,6-di-tert-butylbenzoquinone	85272	Lipids and lipid-like molecules	Prenol lipids	Monoterpenoids			38.2	0	M+H	C14H20O2	-1.217	14690.6	15443.1	15744.6	15903.9	15771.6	12491.6	19644.7	17564.4	18996.5	19799.9	19105.1	19217	18821.2	19072.3	19334.6	21347.1	20257.7	18283.4	17134.9	19073.7	20162.8	19470.4	20126.6	19476.1	18840.2	18283.7	19288.3	18614.8	19763.5
0.58_158.9774m/z	158.977	0.5753	neg	Allitridin	HMDB0031154	Organosulfur compounds	Organic trisulfides	Unclassified			38.2	0	M-H2O-H	C6H10S3	4.45012	41649.5	42698.3	47267.8	47028.2	46327.9	49478.4	35558.8	38567.7	31405.6	26630	37950	33868.8	41624.4	34524	63475.1	44934.9	25371.7	52324.2	51955.2	45267.7	57443.2	61043.3	63924.8	33869.4	48388.6	49542.7	69761.7	24881.1	25234.4
0.59_275.0563m/z	275.056	0.592067	neg	2,4,6-Trihydroxybenzophenone	66384	Unclassified	Unclassified	Unclassified			38.2	0	M+FA-H	C13H10O4	0.854947	352.03	498.206	514.037	580.606	438.634	477.154	426.337	132.759	251.755	207.066	420.06	180.09	314.098	421.533	426.808	239.065	211.851	201.441	221.49	231.682	285.98	153.472	221.544	505.279	230.703	256.612	372.763	269.13	230.641
0.73_288.0743m/z	288.074	0.727717	pos	OXIBENDAZOLE	44351	Unclassified	Unclassified	Unclassified			38.2	0	M+K	C12H15N3O3	-0.687938	62183.1	63891	54726.1	56354.9	48512.3	32112.3	58906.5	58487.7	47238.5	77410.9	54297.3	71897.5	75224.1	52308.5	96113.6	58834.6	53243	98256.9	55544.7	69901.6	68101.3	41476.1	75780.7	63992.6	95152.4	81216.2	83209.1	64086.4	63071.4
0.74_348.0699m/z	348.07	0.741567	pos	3',5'-Cyclic Inosine monophosphate (cIMP)	3460	Unclassified	Unclassified	Unclassified			38.2	0	M+NH4	C10H11N4O7P	-1.51398	10421.3	10493.7	11375.1	12947.4	10835.2	11209.5	7863.17	5.2e-06	5.2e-06	5.2e-06	40389.4	5.2e-06	5.2e-06	5.2e-06	5.2e-06	1292.62	5.2e-06	70624.1	36603.2	712.251	75612.9	36258.3	75492.7	5.2e-06	5.2e-06	5.2e-06	5.2e-06	5.2e-06	5.2e-06
0.75_245.0524m/z	245.052	0.750483	neg	RONIDAZOLE	43485	Unclassified	Unclassified	Unclassified			38.2	0	M+FA-H	C6H8N4O4	-1.73867	21178.3	21800.6	25909.9	25619.2	22007.5	24700.4	16408.4	28653.6	6205.07	22292	28716.2	28687.5	5451.41	40864.6	14485.2	29334.8	29601.2	26412	24438.5	18154.1	21513.2	19433.9	23835.4	29459.1	29085.6	52778.5	51785.1	35454.3	56020.6
0.76_249.1077m/z	249.108	0.7554	pos	N2-Succinyl-L-glutamic acid 5-semialdehyde	HMDB0001180	Organic acids and derivatives	Carboxylic acids and derivatives	Amino acids, peptides, and analogues	**	C05932	38.2	0	M+NH4	C9H13NO6	-1.65313	10333.4	10735.7	12313.5	11851.3	12328.9	11766.1	13712.3	12585.4	16063.3	11329.1	20354.8	15263	12737.2	15515.9	13141.4	10573.8	12237.9	18622.8	20099.3	15325.8	20054.7	18662.5	21380.5	5642.68	6648.75	10485.9	18416.2	8129.19	7669.65
0.78_342.1308m/z	342.131	0.783167	pos	PC(2:0/2:0)[S]	39734	Unclassified	Unclassified	Unclassified			38.2	0	M+H	C12H24NO8P	-1.30929	2721.41	2468.5	3099.97	2406.95	2793.5	1171.94	363.735	84.8076	5.2e-06	5.2e-06	5.2e-06	11243.4	5.2e-06	3859.32	5.2e-06	5.2e-06	11556.6	5.2e-06	5737.06	5.2e-06	5.2e-06	5.2e-06	6314.29	5.2e-06	5.2e-06	5.2e-06	5.2e-06	5.2e-06	5.2e-06
0.80_143.0702m/z	143.07	0.797033	pos	(1S,3R,4S)-3,4-Dihydroxycyclohexane-1-carboxylate	66240	Unclassified	Unclassified	Unclassified			38.2	0	M+H-H2O	C7H12O4	-0.592292	1196.83	1578.54	1506.94	1347.21	1285.84	1492.11	1962.8	1642.02	2046.67	1541.11	1887.89	1940.02	1742.59	2087.76	1741.86	2131.17	1883.55	1936.22	1202.06	1736.77	1589.97	1297.66	2047.25	2323.18	1898.13	1855.2	1701.57	1765.25	2228.8
0.85_250.0376m/z	250.038	0.85485	pos	Milrinone	1312	Organoheterocyclic compounds	Pyridines and derivatives	Bipyridines and oligopyridines		C07224	38.2	0	M+K	C12H9N3O	-0.378927	2154.46	1130.66	2036.94	1165.8	2025.62	1663.86	1103.66	1783.15	580.706	1709.93	2497.23	2347.26	1571.27	2131.2	2752.46	1729.87	2970.66	2007.71	2534.92	1742.16	2890.83	2072.78	1997.53	1696.48	980.875	3341.85	5000.76	1855.23	2481.29
1.07_303.1307m/z	303.131	1.07137	neg	Nopaline	63474	Unclassified	Unclassified	Unclassified			38.2	0	M-H	C11H20N4O6	-0.925897	931.058	1059.06	993.257	807.363	929.451	1036.48	643.318	1384.19	1136.78	675.633	2284.78	694.385	609.361	1419.09	2072.62	437.331	623.23	1102.02	1412.45	1026.18	824.11	1203.25	890.77	846.67	992.148	714.563	1372.63	544.721	409.364
1.09_176.0551m/z	176.055	1.08945	pos	2-Maleylacetate	HMDB0060348	Organic acids and derivatives	Keto acids and derivatives	Medium-chain keto acids and derivatives	**	C02222	38.2	0	M+NH4	C6H6O5	-1.44867	2904.93	3879.83	3324.7	4064	3871.03	3307.29	3754.15	3353.08	3703.08	8806.91	6086.81	3054.21	2230.69	3491.28	4035.26	2827.08	3355.69	2919.83	4341.49	3640.36	3954.43	4463.41	5212.64	3656.07	3971.22	5658.39	6594.51	6173.57	5059.07
1.09_346.0555m/z	346.055	1.08618	neg	Adenosine monophosphate	HMDB0000045	Nucleosides, nucleotides, and analogues	Purine nucleotides	Purine ribonucleotides	***	C00020	38.2	0	M-H	C10H14N5O7P	-0.952514	5439.75	6658.84	7029.25	6722.36	6613.12	6662.96	4010.29	360.928	251.83	1087.88	21919.3	224.648	806.001	224.041	5.2e-06	1616.9	252.166	39548.6	21814.1	562.071	31257.7	18141.4	35947.7	222.803	5.2e-06	5.2e-06	5.2e-06	142.042	147.168
1.10_162.0758m/z	162.076	1.10332	pos	Glucosamine	HMDB0001514	Organic oxygen compounds	Organooxygen compounds	Carbohydrates and carbohydrate conjugates	**	C00329	38.2	0	M+H-H2O	C6H13NO5	-1.31699	8472.76	8608.99	7963.9	8423.8	9243.42	8309.1	10925	10618.6	12021.3	9332.34	11393.1	8850.65	11055.8	9513.05	9067.51	8937.69	10658.2	9447.42	9383.68	9297.85	10476.7	9663.19	9446.57	7045.18	7105.56	9203.39	9771.5	9073.63	8722
1.10_177.0868m/z	177.087	1.10332	pos	N-Methyl-2-oxoglutaramate	66012	Unclassified	Unclassified	Unclassified			38.2	0	M+NH4	C6H9NO4	-1.15561	1557.35	1225.38	1013.31	1357.92	1782.82	1311.17	3518.54	2398.81	2877.01	1171.59	3232.81	0.1136	3806.88	302.682	5.2e-06	1972.81	2203.32	691.966	769.137	736.703	1239.12	740.397	694.118	0.662649	19.2349	0.352717	179.725	1.90677	5.2e-06
1.13_173.0081m/z	173.008	1.13083	neg	Phenylmethanesulfonyl fluoride	66517	Unclassified	Unclassified	Unclassified			38.2	0	M-H	C7H7FO2S	1.74769	33228.5	37597	39998.1	37088.1	43077	35362.2	39761.8	42029.1	39834.1	31684.5	49852	39045.7	36492.4	35653	60978.3	26273.3	29328.7	24959.8	35512.4	39161.6	44261.8	32130.3	40209.7	29820	32249.5	43551.1	56584.8	42727.7	36115.2
1.21_383.0844m/z	383.084	1.21453	neg	L-Ascorbic acid-2-glucoside	72159	Unclassified	Unclassified	Unclassified			38.2	0	M+FA-H	C12H18O11	3.86954	2103.06	2331.63	2331.27	3076.82	2269.04	2083.57	777.723	106.598	1123.43	5.2e-06	2242.85	5.2e-06	5.2e-06	5.2e-06	5.2e-06	5.2e-06	5.2e-06	9528.54	7123.59	10519.3	11614	12412	8372.66	5.2e-06	5.2e-06	5.2e-06	5.2e-06	5.2e-06	5.2e-06
1.23_357.1051m/z	357.105	1.2312	neg	Vicianose	65623	Unclassified	Unclassified	Unclassified			38.2	0	M+FA-H	C11H20O10	4.09295	5281.24	5138.54	6051.14	5444.07	5118.47	4610.03	1582.09	198.719	2886.19	5.2e-06	4893.4	5.2e-06	5.2e-06	5.2e-06	5.2e-06	5.2e-06	5.2e-06	20144.9	13143.5	19160.2	17659.5	21333.7	12823.7	5.2e-06	5.2e-06	5.2e-06	5.2e-06	5.2e-06	5.2e-06
1.32_200.0557m/z	200.056	1.31537	neg	Ethosuximide M5	2600	Unclassified	Unclassified	Unclassified			38.2	0	M+FA-H	C7H9NO3	-4.95357	1333.39	1875.21	2094.77	1685.05	1729.55	1563.55	559.562	501.029	694.746	531.9	724.396	2171.81	504.215	1455.89	1337.19	300.393	24342.9	43.1275	384.808	270.476	507.302	189.814	500.039	319.199	175.46	251.126	4643.97	385.249	119.616
1.32_202.0713m/z	202.071	1.31537	neg	Ethadione	71882	Unclassified	Unclassified	Unclassified			38.2	0	M+FA-H	C7H11NO3	-4.80685	397.629	535.331	542.516	422.411	458.594	324.786	438.246	239.824	317.616	372.619	619.221	194.79	454.617	293.697	409.838	314.492	357.424	225.636	247.609	242.214	204.612	248.09	500.254	193.035	129.68	147.177	244.451	299.04	155.388
1.40_182.0450m/z	182.045	1.401	neg	Methyl(2-furoylamino)acetic acid	5824	Unclassified	Unclassified	Unclassified			38.2	0	M-H	C8H9NO4	-4.88138	1880.81	2032.49	2246.48	1975.51	2027.39	2009.99	1007.6	1395.58	1205	1588.46	1713.65	3088.54	3538.36	2824.73	2307.37	1701.89	1762.34	804.462	1876.88	1301.55	1146.37	1364.13	1749.78	2357.26	2356.11	2229.69	2461.41	2054.87	2355.84
1.40_205.0710m/z	205.071	1.401	neg	2-Propylsuccinic acid	71282	Unclassified	Unclassified	Unclassified			38.2	0	M+FA-H	C7H12O4	-4.82519	583.641	615.747	593.533	604.599	612.222	613.97	1081.21	1355.16	1340.87	852.918	1254.14	389.536	670.011	585.729	284.242	634.316	621.787	341.569	394.334	344.192	304.89	295.195	386.752	224.713	171.873	85.8187	389.891	194.704	137.536
1.48_149.0448m/z	149.045	1.48385	pos	Apionic acid	35481	Unclassified	Unclassified	Unclassified			38.2	0	M+H-H2O	C5H10O6	2.15911	828.33	968.494	1176.95	1302.05	1224.35	1113.44	1382.93	1164.87	1690.01	1680.99	1390.34	1309.43	1307.99	1515.74	1440.44	1741.17	1802.36	1254.81	1242.32	1174.76	1370.37	1608.82	1484.19	1042.09	1273.16	1414.02	1488.73	1624.84	1412.04
1.50_181.0358m/z	181.036	1.50402	neg	L-threonic Acid	HMDB0062620	Organic oxygen compounds	Organooxygen compounds	Carbohydrates and carbohydrate conjugates	**	C01620	38.2	0	M+FA-H	C4H8O5	3.19667	232.601	337.511	324.502	272.995	325.731	285.564	207.132	256.482	317.366	229.468	324.672	267.677	258.956	506.112	428.165	289.641	126.742	160.279	49.7793	146.716	237.117	139.97	165.49	265.869	153.232	345.054	315.075	548.223	406.166
1.50_412.0886m/z	412.089	1.50402	neg	Xanthurenate-8-O-beta-D-glucoside	HMDB0013118	Lipids and lipid-like molecules	Glycerophospholipids	Glycerophosphocholines			38.2	0	M+FA-H	C16H17NO9	0.111436	1069.23	1331.03	1580.13	1106.79	1251.46	1215.71	3154.77	1122.6	1849.92	1066.43	3368.9	1117.9	2278.97	709.641	1278.71	782.672	510.75	1685.74	945.85	1893.95	1039.94	243.001	1234.26	2491.65	1088.84	1343.6	788.151	1490.72	1338.03
1.61_162.0217m/z	162.022	1.61038	pos	S-Carboxymethyl-L-cysteine	86253	Organic acids and derivatives	Carboxylic acids and derivatives	Amino acids, peptides, and analogues			38.2	0	M+H-H2O	C5H9NO4S	-1.08997	459.279	493.4	771.745	966.43	716.369	605.091	1102.72	739.714	1043.22	209.059	1402.24	5.2e-06	1673.37	5.2e-06	5.2e-06	275.865	260.703	31.7086	73.7399	5.2e-06	5.2e-06	5.2e-06	101.795	5.2e-06	5.2e-06	39.4635	5.2e-06	5.2e-06	5.2e-06
1.68_153.0657m/z	153.066	1.6763	pos	2-Benzoxazolol	HMDB0032931	Organoheterocyclic compounds	Benzoxazoles	Benzoxazolones			38.2	0	M+NH4	C7H5NO2	-0.770091	2293.82	2575.19	2395.4	2543.66	2533.01	2192.19	3074.43	2844.97	2374.86	2364.39	2723.62	2644.06	5212.61	2598.94	2475.26	2774.03	2378.4	2805.23	3014.78	2987.63	2626.34	2957.14	3164.84	2559.82	2914.8	3322.57	3381.68	2785.61	2758.32
1.73_246.9915m/z	246.992	1.72668	neg	4-Sulfobenzoate	65735	Unclassified	Unclassified	Unclassified			38.2	0	M+FA-H	C7H6O5S	-1.22453	661.592	636.857	567.964	499.864	522.432	602.828	475.684	488.058	195.577	143.12	468.568	439.179	334.516	424.747	477.417	21.7469	210.893	507.61	558.561	577.948	605.229	649.452	615.685	443.355	498.441	423.764	1273.64	616.747	688.508
1.76_131.0337m/z	131.034	1.76102	neg	Methylsuccinic acid	HMDB0001844	Lipids and lipid-like molecules	Fatty Acyls	Fatty acids and conjugates	***		38.2	2.92	M-H	C5H8O4	-9.58698	10903.9	11128.3	11290.4	10516.1	10762.4	10829.9	12339	9790.11	10490	10337.3	12993.4	9539.35	9614.6	7928.2	10150	8347.15	10567.4	14655.4	13447.8	13206.1	15114.5	15240.4	16524.2	10254.3	9232.49	9796.29	20685.3	7791.64	8257.04
1.79_283.1034m/z	283.103	1.79283	pos	Isoniazid alpha-ketoglutaric acid	HMDB0060663	Organoheterocyclic compounds	Pyridines and derivatives	Pyridinecarboxylic acids and derivatives	**	C16625	38.2	0	M+NH4	C11H11N3O5	-1.22905	5691.7	5442.5	5683.17	5382.02	4683.44	4800.6	4410.26	5601.78	4763.01	5167.65	4888.8	12054.4	5518.19	11226.3	13741.2	7736.93	5043.53	4477.12	3858.95	4178	3810.27	3969.86	4307.85	5968.1	6496.75	8078.32	7274.46	8853.65	5277.16
1.81_342.1544m/z	342.154	1.80945	pos	3,4,5-trihydroxy-6-{[(3E)-4-phenylbut-3-en-2-yl]oxy}oxane-2-carboxylic acid	HMDB0133730	Lipids and lipid-like molecules	Fatty Acyls	Fatty acyl glycosides			38.2	0	M+NH4	C16H20O7	-1.12027	1523.56	1666.35	1646.25	1262.37	1313.23	2117.13	6821.19	6461.21	12393.2	3797.06	5700.13	5.2e-06	3332.61	163.557	79.4484	86.6192	1371.54	976.514	907.364	566.74	683.539	1487.81	926.667	5.2e-06	5.2e-06	5.2e-06	5.2e-06	5.2e-06	5.2e-06
1.94_109.0286m/z	109.029	1.94235	pos	Hydroxyhydroquinone	506	Benzenoids	Phenols	Benzenetriols and derivatives	**	C02814	38.2	0	M+H-H2O	C6H6O3	1.88072	1358.38	1274.13	1007.4	1065.12	850.38	582.377	1658.46	1276.51	891.418	1259.86	1081.2	1934.32	1366.82	1244.92	1259.28	1203.58	1108.92	1683.62	1487.89	1453.39	1341.08	1251.4	1012.08	1702.43	1327.54	1421.45	1186.36	1324.82	1178.89
1.94_389.1113m/z	389.111	1.94235	pos	CGS 7181	69725	Unclassified	Unclassified	Unclassified			38.2	0	M+H-H2O	C20H17F3N2O4	1.35539	806744	813353	842610	910536	828408	739545	1.02785e+06	955001	1.00715e+06	1.07391e+06	1.00361e+06	1.00872e+06	1.00378e+06	1.05844e+06	1.04892e+06	1.18105e+06	1.12723e+06	917167	878416	1.03225e+06	1.0899e+06	1.00527e+06	1.04235e+06	1.01068e+06	1.03081e+06	1.01097e+06	1.0581e+06	1.08377e+06	1.10522e+06
1.97_250.0932m/z	250.093	1.97473	pos	Deoxyguanosine	HMDB0000085	Nucleosides, nucleotides, and analogues	Purine nucleosides	Purine 2'-deoxyribonucleosides	**	C00330	38.2	0	M+H-H2O	C10H13N5O4	-1.16198	2206.99	2321.48	2222.71	1927.85	1945.39	2374.21	7238.85	3391.36	2741.75	5827.53	3158.79	649.358	1884.57	215.058	1856.23	1156.93	913.315	2808.76	3778.61	4458.94	3023.15	4236.44	7572.42	815.672	1184.36	1629.22	1140.3	1403.51	572.935
1.99_143.1430m/z	143.143	1.99093	pos	Dihydroisophorol	86340	Organic oxygen compounds	Organooxygen compounds	Alcohols and polyols			38.2	0	M+H	C9H18O	-0.634758	5594.22	5176.24	6197.69	6895.22	6412.31	5519.63	7360.44	6672.08	6562.74	8262.77	7374.69	7200.81	6859.59	7960.93	6826.18	8937.63	8249.91	6452.38	6333.05	6638.71	7827.96	7736.32	7765.99	6891.52	7280.53	7801.56	6692.61	8250.66	7881.1
10.05_341.1955m/z	341.196	10.0545	pos	11-dehydro-2,3-dinor Thromboxane B2	45640	Unclassified	Unclassified	Unclassified			38.2	0	M+H	C18H28O6	-1.04406	737.447	909.234	775.401	583.479	985.745	864.149	912.991	1127.99	448.103	1357.25	1551.23	466.71	1170.14	852.631	2946.7	1994.18	216.748	2595.48	557.774	1198.81	5174.25	1603.7	355.118	2066.45	1561.88	3317.77	8785.6	1857.34	2761.79
10.07_347.2689m/z	347.269	10.0715	pos	4-Methyl-4-aza-5-pregnene-3,20-dione	70623	Unclassified	Unclassified	Unclassified			38.2	0	M+NH4	C21H31NO2	-1.16735	532.244	594.958	495.871	590.415	645.6	764.28	899.317	720.204	846.546	638.548	581.242	908.728	849.623	1150.45	901.689	1009.89	1012.58	764.726	739.35	884.834	902.987	571.097	743.068	989.785	577.428	674.505	837.094	645.694	933.476
10.17_310.2373m/z	310.237	10.1709	pos	12,13S-epoxy-9Z,11,15Z-octadecatrienoic acid	35871	Unclassified	Unclassified	Unclassified			38.2	0	M+NH4	C18H28O3	-1.42001	2386.5	2486.94	2547.33	2639.76	2362.96	2485.77	2051.85	1820.06	1058.76	3088.03	1244.83	3305.63	2126.77	2559.5	4009.05	3265.88	1309.05	2575.51	2106.45	2675.86	2850.72	1048.05	1514.95	2246.4	5767.83	2459.44	1395.68	3285.59	6183.96
10.27_265.1795m/z	265.18	10.2688	pos	5-Hydroxy-1-(4-hydroxyphenyl)-3-decanone	64192	Unclassified	Unclassified	Unclassified			38.2	0	M+H	C16H24O3	-1.12779	3472.63	3823.5	3540.3	3653.1	3905.96	4151.27	1698.19	1081.54	1634.02	1899.17	1760.36	10003.6	1526.51	8844.37	8593.08	1774.8	2148.09	2373.5	2104.13	1130.05	2247.86	2191.31	2636.41	10576.1	10729.7	6913.56	8771.54	8772.95	8839.66
10.30_115.1119m/z	115.112	10.2998	pos	2-Heptanone	HMDB0003671	Organic oxygen compounds	Organooxygen compounds	Carbonyl compounds		C08380	38.2	0	M+H	C7H14O	1.35333	2517.39	2401.05	2685.93	2679.91	2920.93	2450.47	2588.02	2634.76	3285.25	2912.16	3094.58	2207.47	2731.83	2995.23	3621.64	2812.2	3523.7	3150.48	3007	3407.76	3850.07	3944.2	3280.2	3265.06	3627.54	2859.05	3077.63	2605.72	2628.15
10.31_321.1295m/z	321.129	10.3109	neg	Fortimicin FU-10	71967	Unclassified	Unclassified	Unclassified			38.2	0	M-H2O-H	C12H24N2O9	-2.5349	5868.71	6038.75	5703.14	6408.65	6154.99	5975.09	4300.36	7426.32	9670.78	4323.9	8309.08	4299.39	4672.17	5796.11	6793.62	3103.83	8476.71	9766.85	8070.43	9168.01	8371.13	7948.68	7741.4	7467.55	9064.38	5889.68	5256.48	3954.07	3199.96
10.31_602.2037m/z	602.204	10.3109	neg	Fucα1-2Galβ1-4Glcβ-Sp	3630	Unclassified	Unclassified	Unclassified			38.2	0	M+FA-H	C20H35N3O15	-2.39936	2889.15	3296.81	3506.48	3246.06	3483.17	3078.82	2153.98	4092.71	5601.66	1578.92	4707.29	1864.02	2094.7	4034.16	3472.85	1184.46	3891.64	5785.26	3237.46	4655.5	4936.05	4857.88	4081.12	4373.45	4444.64	2558.5	2217.33	1291.8	1416.29
10.33_264.2682m/z	264.268	10.3291	pos	Estrane skeleton	57807	Unclassified	Unclassified	Unclassified			38.2	0	M+NH4	C18H30	-1.47167	16159.6	17349.9	16319.6	17200.7	16151.9	14707.8	3622.17	5366.27	4116.59	5053.84	3909.38	4528.64	6039.05	4401.6	3473.29	4622.05	1791.97	2613	3007.68	2863.9	4074.2	2318.15	1569.05	4698.24	4620.13	4892.95	4227.41	4950.42	4484.73
10.34_312.1933n	295.19	10.3433	pos	(7Z)-14-hydroxy-10,13-dioxoheptadec-7-enoic acid	LMFA01050450	Lipids and lipid-like molecules	Fatty Acyls	Fatty Acids and Conjugates			38.2	0	M+H-H2O, M+NH4	C17H28O5	-1.16161	7368.1	9969.26	10210.9	9014.08	9444.5	8739.01	12558.1	9821.71	12062.6	10901.7	13155.1	20862	24584.3	16014.2	23296.2	20085.5	28659	11424.9	15554.9	15542.9	21461.9	8635.04	18453	18472.2	16447.7	17831.7	23385.1	20267.6	16415.9
10.40_374.3625m/z	374.362	10.401	pos	omega-hydroxy behenic	35456	Unclassified	Unclassified	Unclassified			38.2	0	M+NH4	C22H44O3	-1.12486	6274.53	6366.57	6031.21	6830.55	6662.96	6412.78	1946.59	1761.19	1063.98	1341.22	1452.53	799.717	987.504	1065.31	1529.42	2007.33	1004.81	6430.83	1702.4	1219.11	727.746	1248.55	874.639	677.475	1062.02	895	762.348	687.995	1013
10.42_209.1170m/z	209.117	10.4168	pos	Benzyl (2R,3S)-2-methyl-3-hydroxybutanoate	66209	Unclassified	Unclassified	Unclassified			38.2	0	M+H	C12H16O3	-1.23761	1619.47	1445.39	1748.04	1352.79	1271.32	1348.3	1572.45	2201.27	2043.69	2009.6	1935.12	1956.77	2522.29	1726.38	5167.85	2307.61	2264.81	1558.99	1217.61	1156.16	1440.18	1619.59	1168.45	1837.32	2074.54	1653.63	1268.91	1662.52	1728.98
10.45_172.1693m/z	172.169	10.4488	pos	1,8-Cineol	LMPR0102090019	Organoheterocyclic compounds	Oxanes	Unclassified	**	C09844	38.2	0	M+NH4	C10H18O	-1.61229	1328.97	1647.48	1365.93	1530.4	1654.31	1593.08	2139	1775.31	1683.61	2175.05	1800.67	1915.97	2018.23	1881.76	1726.65	2207.5	2305.98	1942.1	1819	2177.15	2202.82	1806.89	2303.75	2143.29	1932.87	1840.13	1804.38	1967	1954.45
10.45_249.1494m/z	249.149	10.4459	neg	2,4-Di-tert-butylphenol	HMDB0013816	Benzenoids	Benzene and substituted derivatives	Phenylpropanes			38.2	0	M+FA-H	C14H20O	-0.922626	527.951	556.54	415.016	434.854	546.752	635.861	519.243	1221.86	751.009	725.654	1258.46	459.344	854.763	481.349	1142.7	475.403	678.727	965.857	671.717	612.04	751.039	459.651	576.678	448.89	486.032	404.238	257.284	415.519	845.3
10.46_342.2191n	343.226	10.4649	pos	Anacardic acid	LMPK15040001	Benzenoids	Benzene and substituted derivatives	Benzoic acids and derivatives			38.2	0	M+H-H2O, M+H	C22H30O3	-1.19283	1679.14	1285.34	1254.43	1353	1456.91	1515.72	1001.74	618.816	634.59	1527.54	64.8091	5591.86	1719.67	1901.72	4352.66	7031.49	13811.4	59.3743	1386.48	80.6414	74.5451	5.2e-06	1581.8	717.149	1564.46	916.744	145.252	120.804	5.2e-06
10.50_409.3421m/z	409.342	10.498	pos	Palmitoyl dopamine	43427	Unclassified	Unclassified	Unclassified			38.2	0	M+NH4	C24H41NO3	-0.998394	6143.06	5310.54	6810.95	5877.24	6457.76	6086.92	665.335	425.004	530.401	1484.03	355.774	381.929	5401.71	3865.12	13024.3	10791.1	5107.98	373.756	353.208	306.878	11845.8	1950.06	104.732	25802.8	3330.27	4666.64	16509.6	10498.9	4990.69
10.50_452.2768m/z	452.277	10.498	pos	LysoPA(0:0/18:2(9Z,12Z))	HMDB0007852	Lipids and lipid-like molecules	Glycerophospholipids	Glycerophosphates			38.2	0	M+NH4	C21H39O7P	-0.823342	5037.75	5280.38	5924.48	5360.77	4904.91	5153.56	512.493	1154.55	895.563	240.523	1344.38	1431.14	1917.74	854.17	711.567	1035.71	561.745	2649.29	3863.7	3713.33	3894.37	3105.37	2413.37	1262.74	2148.8	954.553	454.664	959.193	1679.35
10.57_216.1724n	199.169	10.572	pos	Dodecanoic acid, 3-hydroxy-, (S)-; L-3-Hydroxydodecanoic acid	74617	Unclassified	Unclassified	Unclassified			38.2	0	M+H-H2O, M+H	C12H24O3	-0.891829	10704.1	11463.9	11817.8	12148.6	11400.6	12575.8	17311.5	13739.4	15755.4	15631.9	14226.8	15526.1	15078	13441.7	15230.8	14567.1	14775	15140.8	14603	14502.6	13453.5	16340.5	17397.4	13286.8	13132.3	12219	14073	12973.6	13304.9
10.57_303.2063m/z	303.206	10.572	pos	Bifemelane M1	1333	Unclassified	Unclassified	Unclassified			38.2	0	M+NH4	C18H23NO2	-1.32602	656.415	670.533	638.303	711.619	776.972	486.615	623.402	172.574	94.5907	81.6074	5.2e-06	943.453	5.2e-06	758.51	390.576	5.2e-06	2929.75	5.2e-06	1165.3	5.2e-06	5.2e-06	5.2e-06	1618.34	161.017	5.2e-06	5.2e-06	5.2e-06	5.2e-06	5.2e-06
10.68_582.3415m/z	582.341	10.6839	neg	PC(16:0/2:0)[S]	39355	Unclassified	Unclassified	Unclassified			38.2	0	M+FA-H	C26H52NO8P	0.410467	1832.19	2573.57	2921.56	4031.92	2794.88	2151.17	5.2e-06	5.2e-06	5.2e-06	5.2e-06	544.893	436.634	287.369	688.501	5.2e-06	5.2e-06	5.2e-06	613.129	1451.21	983.713	553.318	1274.82	1774.65	571.272	861.746	465.892	264.43	5.2e-06	5.2e-06
10.70_239.1285m/z	239.129	10.7008	neg	2,6-Diisopropylhydroquinone	2156	Unclassified	Unclassified	Unclassified			38.2	0	M+FA-H	C12H18O2	-1.96249	621.351	779.326	718.79	734.328	687.088	782.234	765.45	705.454	856.92	914.241	598.244	794.651	1182.76	878.04	941.439	1341.61	1376.05	786.205	836.912	787.41	1095.26	532.928	526.932	891.064	1454.94	1000.88	858.669	1032.89	1270.08
10.73_317.2108m/z	317.211	10.7309	pos	all-trans-18-Hydroxyretinoic acid	63912	Lipids and lipid-like molecules	Prenol lipids	Retinoids	**	C16679	38.2	0	M+H	C20H28O3	-1.05263	3902.12	3592.54	4123.76	3825.14	3760.57	4259.89	5832.98	4634.02	7662.38	5149.24	5014.54	8810.61	6695.31	4977.09	4166.79	3813.13	12523.6	5523.99	9447.01	7367.95	3146.58	5453.03	7153.92	2088.27	1942.79	2296.78	1803.44	2974.15	1430.14
10.73_405.2284m/z	405.228	10.7345	neg	10(S),17(S)-DiHDoHE	45053	Unclassified	Unclassified	Unclassified			38.2	0	M+FA-H	C22H32O4	0.266901	2501.22	2209.07	2460.18	2203.44	2479.41	2312.41	207.937	233.027	415.546	112.827	97.1441	2023.12	5.2e-06	1514.2	5.2e-06	5.2e-06	1721.7	5.2e-06	2570.09	5.2e-06	5.2e-06	259.503	1364.92	151.531	5.2e-06	224.915	5.2e-06	5.2e-06	5.2e-06
10.75_293.2108m/z	293.211	10.7471	pos	12-hydroperoxy-9Z,13E,15-octadecatrienoic acid	35357	Unclassified	Unclassified	Unclassified			38.2	0	M+H-H2O	C18H30O4	-1.15549	6808.45	6757.98	7555.74	7636.59	7041.56	7807.46	6396.38	3412.24	3478.7	4562.11	3212.85	15799.9	2090.35	12347.9	12820.7	2384.73	28779.2	2730.74	11284.7	2144.26	1803.1	2119.42	11660.6	9287.7	6802.73	5150.33	6122.17	8428.2	7487.48
10.78_337.2732m/z	337.273	10.779	pos	1-Linoleoyl Glycerol	45151	Unclassified	Unclassified	Unclassified			38.2	0	M+H-H2O	C21H38O4	-1.50755	11157.9	11071.6	11574.2	10246.6	11335.1	9817.57	4578.38	5900.94	6040.61	5298.77	5321.79	1403.16	4167.36	1548.78	2123.29	3385.83	2738.35	3937.86	5254.73	4614.82	4539.75	4615.51	2876.28	1672.18	1705.15	1154.45	1100.5	1775.1	2198.96
11.10_480.3446m/z	480.345	11.0976	pos	LysoPC(P-16:0)	61716	Unclassified	Unclassified	Unclassified			38.2	0	M+H	C24H50NO6P	-0.626605	21369.9	18750.6	19820	20406.5	17641.9	18832.1	4535.94	5191.39	6584.1	5189.79	4326.32	8372.94	5594.86	3920.07	1612.3	3918.33	1908.82	5943.87	4400.2	3858.22	4599.68	3649.79	3579.41	5586.78	6446.25	3453.92	5189.16	2736.39	3743.52
11.20_524.2995m/z	524.299	11.2044	pos	Anopterine	67093	Unclassified	Unclassified	Unclassified			38.2	0	M+H-H2O	C31H43NO7	-2.18493	145744	134708	148105	145132	137578	181615	114459	112003	106514	131510	115818	119872	139444	108304	77930.6	118574	110595	138376	157101	132036	107100	111482	116037	98594.1	112779	104372	106291	97218.2	98331.9
11.20_991.6708m/z	991.671	11.2044	pos	NeuAcalpha2-3Galbeta-Cer(d18:1/16:0)	56047	Unclassified	Unclassified	Unclassified			38.2	0	M+H	C51H94N2O16	3.21902	2.09223e+07	1.7803e+07	2.09328e+07	1.86425e+07	2.04906e+07	1.85729e+07	6.10506e+06	6.66088e+06	8.28633e+06	7.56679e+06	6.4697e+06	8.29319e+06	8.08088e+06	4.90208e+06	2.70238e+06	5.22247e+06	3.8947e+06	8.12074e+06	9.85466e+06	6.32717e+06	7.10004e+06	7.52817e+06	5.69559e+06	4.45211e+06	4.63947e+06	4.75195e+06	4.2591e+06	3.88553e+06	4.00088e+06
11.38_502.2942m/z	502.294	11.3763	neg	LysoPE(0:0/20:3(5Z,8Z,11Z))	62273	Lipids and lipid-like molecules	Glycerophospholipids	Glycerophosphoethanolamines			38.2	0	M-H	C25H46NO7P	0.512935	5121.8	5679.66	4948.07	4804.41	5682.56	4549.6	399.373	1819.39	880.517	1066.86	2499.59	432.472	905.533	630.888	382.779	639.258	5.2e-06	2459.6	2717.93	4378.09	3707.72	1707.65	1417.39	1141.82	1179.94	513.228	565.994	551.868	957.031
11.46_342.2191n	343.226	11.4629	pos	2-Hydroxy-6-(8,11,14-pentadecatrienyl)benzoic acid	87379	Benzenoids	Benzene and substituted derivatives	Benzoic acids and derivatives			38.2	0	M+H-H2O, M+H	C22H30O3	-1.22194	4384.68	2820.43	3006.35	3106.36	4095.16	5450.46	3410.89	970.426	2966.87	1576.48	300.242	34399	1256.6	15165.7	1855.95	1464.86	48537.4	732.428	11212.6	5.2e-06	338.99	351.047	14295.3	2049.38	1564.93	1864.66	609.17	925.145	96.6238
11.48_207.1741m/z	207.174	11.4777	pos	15-NORCARYOPHYLLEN-3-ONE	44480	Unclassified	Unclassified	Unclassified			38.2	0	M+H	C14H22O	-1.17381	1452.73	1406.7	1577.34	1680.24	1156.77	1625.39	1115.47	1830.27	1844.51	2079.65	2211.5	1882.95	2206.63	1913.45	1947.98	2494.84	2343.05	1692.56	1354.4	1335.01	1661.42	1926.16	2076.76	1459.9	2303.78	2386.91	1993.36	1785.96	1848.82
11.51_175.1479m/z	175.148	11.5088	pos	2,5-Diisopropyl-3-methylphenol	86527	Lipids and lipid-like molecules	Prenol lipids	Monoterpenoids			38.2	0	M+H-H2O	C13H20O	-1.00877	1097.01	1193.31	1125.54	1032.75	1092.53	1282.86	7829.13	1866.47	6836.49	1862.04	1016.35	1823.27	7640.43	1103.71	1772.58	2651.6	2158.97	782.86	1238.81	815.461	892.48	1142.15	914.753	1497.71	1051.64	1483.09	834.777	1161.55	1117.96
11.51_193.1221m/z	193.122	11.5088	pos	4-Phenyl-2-butyl acetate	HMDB0031614	Benzenoids	Benzene and substituted derivatives	Unclassified			38.2	0	M+H	C12H16O2	-0.930111	2996.15	2977.88	3368.85	2868.99	3118.42	3272.91	3610.89	4352.73	3847.64	4912.74	3324.65	5544.13	4883.43	2596.3	5347.36	7185.59	5658.72	4033.74	3068.62	3131.42	2856.66	3162.16	2810.73	4149.99	3770.31	4239.43	3273.85	3341.53	3617.08
11.59_261.1846m/z	261.185	11.5868	pos	MENTHYL BENZOATE	44203	Unclassified	Unclassified	Unclassified			38.2	0	M+H	C17H24O2	-1.30956	737.624	787.611	867.447	1034.99	376.521	902.369	804.52	868.542	1378.99	1239.1	1076.53	940.852	1211.96	1057.62	1013.19	945.061	1230.58	1187.37	1129.44	963.995	737.762	890.09	1163.24	1049.92	1045.17	1317.98	790.876	1075.34	1114.75
11.63_104.1073m/z	104.107	11.6292	pos	3-Methylbutan-2-one	LMFA12000024	Unclassified	Unclassified	Unclassified			38.2	0	M+NH4	C5H10O	3.06042	1155.55	1140.32	730.253	1097.6	1278.21	714.174	406.05	679.684	199.863	646.786	601.596	627.061	579.795	453.907	373.916	396.62	277.405	363.973	1022.84	702.955	462.949	362.639	529.471	522.215	499.833	589.472	379.956	370.47	432.781
11.66_172.1330m/z	172.133	11.6602	pos	Boschnialactone	67929	Unclassified	Unclassified	Unclassified			38.2	0	M+NH4	C9H14O2	-1.45011	1808.36	1733.24	1852.87	1831.42	1878.4	1563.66	2993.02	1100.6	1264.42	1903.84	1368.67	2473.47	1829.73	2696.55	2715.12	2011.69	2490.04	3975.99	2409.84	3149.97	2628.6	986.142	1545.36	2354.34	4450.02	2714.69	1436.24	1958.85	4284.18
11.73_590.3813m/z	590.381	11.7257	pos	dolichyl D-xylosyl phosphates	53859	Unclassified	Unclassified	Unclassified			38.2	0	M+NH4	C30H53O8P	-0.526776	14172.6	13902.6	13545.2	13814.5	12927.8	14483.2	1096.91	9969.72	5405.53	5875.27	8984.96	5.2e-06	5231.05	5.2e-06	236.029	5449.58	5.2e-06	11331.2	5.2e-06	15656.3	5514.07	6827.66	5.2e-06	1032.5	2039.06	198.92	4818.83	990.039	8728.31
11.89_261.2210m/z	261.221	11.8883	pos	8Z,10E,12Z-octadecatrienoic acid	34817	Unclassified	Unclassified	Unclassified			38.2	0	M+H-H2O	C18H30O2	-1.16906	6481	5777.4	5751.72	6208.38	5570.19	5739.58	861.866	1349.49	1637.45	1953.07	1982.2	2857.76	1565.39	3864.85	11712.2	5746.66	2200.63	1367.43	2792.79	1814.82	9481.53	2128.53	2193.34	8252.4	1854.37	3525.17	7716.16	8869.06	8048.8
11.89_332.1768m/z	332.177	11.8883	pos	MDA 19	64763	Unclassified	Unclassified	Unclassified			38.2	0	M+H-H2O	C21H23N3O2	3.16168	6299.07	3230.02	3696.74	3873.72	3947.37	3693.25	1330.09	1175.83	454.606	1293.86	1587.13	1815.98	468.151	664.53	302.677	5.2e-06	448.535	2092.81	1392.17	1194.72	889.212	1095.33	1017.1	1163.27	713.668	1480.57	597.531	947.709	640.773
12.02_326.2455n	344.279	12.0171	pos	AVOCADYNE ACETATE	43513	Unclassified	Unclassified	Unclassified			38.2	0	M+NH4, M+Na	C19H34O4	-0.514713	749.824	1087.3	819.488	1245.27	881.819	1268.42	1529.31	5.2e-06	5.2e-06	394.612	82.4274	1348.54	405.626	14864.4	88.2181	5.2e-06	24.2636	738.608	131.856	2753.87	5.2e-06	24.5551	227.927	2315.52	161.161	5.2e-06	258.376	5.2e-06	16.3117
12.05_531.3073m/z	531.307	12.0492	pos	PA(8:0/14:0)	HMDB0115485	Lipids and lipid-like molecules	Glycerophospholipids	Glycerophosphates			38.2	0	M+Na	C25H49O8P	3.03027	6424.81	4621.15	4430.72	3475.41	4435.72	4379.68	734.464	973.237	5.2e-06	1065.26	784.214	487.437	758.314	942.793	5.2e-06	582.52	5.2e-06	1055.73	1705.62	591.187	1132.78	747.071	624.156	308.219	401.276	5.2e-06	5.2e-06	228.756	348.61
12.21_174.1275m/z	174.128	12.2092	pos	1-Methyl-4-phenyl-1,2,3,6-tetrahydropyridine	66221	Unclassified	Unclassified	Unclassified			38.2	0	M+H	C12H15N	-1.16445	857.946	841.182	816.338	776.406	911.183	923.27	952.214	860.209	917.446	1056.39	973.787	1033.2	752.507	989.657	1040.65	1123.11	1324.01	1035.85	947.876	1038.82	1111.72	1082.65	1047.2	1127.71	1232.11	906.244	1085.56	1187.02	1208.4
12.49_196.1694m/z	196.169	12.4863	pos	Propofol	2155	Benzenoids	Benzene and substituted derivatives	Cumenes		C07523	38.2	0	M+NH4	C12H18O	-1.33744	833.025	912.915	846.796	679.289	1019.67	945.207	765.448	398.777	248.245	603.007	256.784	374.203	423.515	680.336	1117.5	718.234	104.577	1646.44	490.185	615.808	856.034	136.234	249.507	1202.63	1246.46	729.335	494.633	874.743	1929.18
12.52_352.3205m/z	352.32	12.5186	pos	8,11,14-docosatriennoic acid	34832	Unclassified	Unclassified	Unclassified			38.2	0	M+NH4	C22H38O2	-1.65024	25214.2	24332.9	21596.4	22167.6	21394.6	19632	716.764	1670.98	2303.09	3498.82	2542.42	2277.56	5949.01	12796.4	23307.7	32454.8	17315.2	2561.79	2176.27	2112.99	16871.9	1873.56	2378.81	20775.2	23190.6	16759.2	12487.1	25436.6	16324.7
12.52_403.2838m/z	403.284	12.5186	pos	7b-Hydroxy-3-oxo-5b-cholanoic acid	HMDB0000541	Lipids and lipid-like molecules	Steroids and steroid derivatives	Bile acids, alcohols and derivatives			38.2	0	M+H	C25H38O4	-1.12791	14641.8	14535.1	14621.3	12974.4	12596.6	12207.8	4019.84	3292.91	7974.67	3695.62	11246.1	1273.38	1458.17	1207.75	1300.98	1504.84	1354.35	7694.41	2659.87	2379.58	4487.5	8181.51	1964.74	2289.03	1312.06	1612.11	2763.52	1712.96	894.432
12.90_434.2430n	435.25	12.8974	pos	Oleoylglycerone phosphate	66014	Unclassified	Unclassified	Unclassified			38.2	0	M+H, M+Na, M+H-H2O	C21H39O7P	-0.762246	107787	73777.5	76565.7	62114.9	65054.3	44398	22736.7	63686.2	25975.8	39702.7	14364.3	16273.6	12238.3	35129	21546.1	22208.8	48088.2	29081.5	22567.7	30600.9	38448	20079.5	12911.4	14208.7	15864.2	19534.8	16093.3	21529.9	32618.9
12.96_254.1900m/z	254.19	12.9641	pos	Dextromethorphan	1966	Alkaloids and derivatives	Morphinans	Unclassified		C06947	38.2	0	M+H-H2O	C18H25NO	-1.20929	617.072	541.484	786.155	752.656	596.306	496.776	771.734	907.248	1185.7	1062.05	577.127	996.037	797.69	943.709	969.085	945.479	1239.46	1093.51	638.248	791.72	969.673	1050.79	805.385	759.499	631.01	892.651	1041.02	844.653	764.173
13.01_175.1480m/z	175.148	13.0119	pos	2,5-Diisopropyl-4-methylphenol	HMDB0029821	Lipids and lipid-like molecules	Prenol lipids	Monoterpenoids			38.2	0	M+H-H2O	C13H20O	-0.889451	771.32	517.509	565.133	830.542	710.259	638.616	249.418	212.143	265.31	901.359	666.384	364.561	257.787	459.126	676.124	848.979	635.724	230.018	145.403	5.2e-06	146.716	635.803	456.698	285.318	362.227	413.717	665.24	283.498	678.829
13.11_510.3552m/z	510.355	13.1114	pos	1-(11Z-docosenoyl)-glycero-3-phosphate	HMDB0062304	Lipids and lipid-like molecules	Glycerophospholipids	Glycerophosphates			38.2	0	M+NH4	C25H49O7P	-0.389556	13479.5	9919.06	12250.3	9198.09	9229.16	10926.7	2845.14	5870.2	5317.67	3923.16	4101.52	5.2e-06	4079.35	5.2e-06	325.443	1456.69	1052.47	1808.74	3181.56	1889.33	1525.73	1052.88	1107.81	140.037	5.2e-06	5.2e-06	229.294	5.2e-06	5.2e-06
13.34_379.1581m/z	379.158	13.3399	neg	Ecabet	85551	Lipids and lipid-like molecules	Prenol lipids	Diterpenoids			38.2	0	M-H	C20H28O5S	-0.953885	6753.72	8918.3	9209.9	7272.45	8492.91	4104.22	3841.66	5590.84	3784.5	10846.6	5888.71	3838.41	1663.39	4976.88	1613.64	3075.45	7380	6648.36	6432.47	4602.75	3938.45	5646.74	5247.25	4419.28	2836.36	4957.05	3790.1	6101.89	8460.53
13.68_192.1745m/z	192.175	13.6756	pos	1,2,3,4-tetrahydro-2,5,8-trimethyl naphthalene	96269	Unclassified	Unclassified	Unclassified			38.2	0	M+NH4	C13H18	-0.855613	2321.13	2564.11	2492.07	2124.72	2287.29	1528.08	2664.92	2379.19	2783.24	2652.97	2535.19	2863.61	2690.24	2836.28	3008.9	2569.66	2818.37	2934.15	2384.46	2533.48	2917.53	2571.28	2438.16	2709.7	2288.64	2519.38	2227.14	2463.91	2924.7
13.86_198.1851m/z	198.185	13.8591	pos	2-trans-6-cis-Dodecadienal	88509	Organic oxygen compounds	Organooxygen compounds	Carbonyl compounds			38.2	0	M+NH4	C12H20O	-0.972355	2271.36	1518.29	1711.16	1438.35	1586.78	1372.7	631.937	524.293	480.966	476.211	544.852	652.144	546.107	790.572	602.378	310.939	1045.91	1546.03	766.268	1535.49	875.666	359.269	514.249	675.518	510.093	572.936	533.353	394.26	665.445
13.86_340.2631m/z	340.263	13.8591	pos	Evocarpine	71459	Unclassified	Unclassified	Unclassified			38.2	0	M+H	C23H33NO	-1.1327	3111.21	2800.25	3311.05	2184.52	2780.21	1257.67	3451.05	3755.99	3213.81	2900.98	2334.08	3215.53	3452.6	2827.67	2874.13	3097.85	2967.27	3360.21	2469.47	3238.23	3296.6	2816.42	2938.13	3606.64	2955.58	3337.09	2954.99	2795.28	2797.48
14.43_358.3078n	359.315	14.4288	pos	Hexadecyl Acetyl Glycerol	43452	Unclassified	Unclassified	Unclassified			38.2	0	M+H-H2O, M+H	C21H42O4	-1.3412	4175.13	2235.1	2912.01	3302.68	3667.61	2338.57	840.137	239.527	511.7	583.676	459.812	586.245	411.921	440.801	749.802	275.501	363.078	586.393	627.37	802.137	542.288	705.34	596.077	271.223	649.433	359.57	374.207	295.998	631.94
14.75_319.2627m/z	319.263	14.7532	pos	Isolinderanolide	HMDB0038105	Organoheterocyclic compounds	Tetrahydrofurans	Unclassified			38.2	1.08	M+H-H2O	C21H36O3	-1.36385	2211.65	1461.48	1790.11	1667.62	1979.84	1314.35	292.625	551.909	858.915	379.855	469.598	634.905	637.817	427.133	125.195	334.394	143.36	474.019	992.544	978.178	502.742	725.593	459.636	229.28	278.368	390.119	524.966	300.293	648.194
2.09_235.0720m/z	235.072	2.0868	neg	6-Hydroxy-1H-indole-3-acetamide	87466	Organoheterocyclic compounds	Indoles and derivatives	Hydroxyindoles			38.2	0	M+FA-H	C10H10N2O2	-2.19261	371.874	486.973	461.489	380.844	478.687	380.888	427.087	376.25	312.631	160.763	230.115	852.801	254.902	521.642	237.85	231.203	752.362	179.43	893.396	177.958	157.506	207.052	782.288	392.161	182.413	251.414	239.161	198.418	231.863
2.18_290.1594m/z	290.159	2.17757	pos	3-Methylglutarylcarnitine	HMDB0000552	Lipids and lipid-like molecules	Fatty Acyls	Fatty acid esters			38.2	0	M+H	C13H23NO6	-1.28906	2216.31	2221.67	1466.06	2826.82	2570.67	2613.45	1407.4	1732.83	1765.59	1082.96	2867.22	4462	3440.26	4174.15	12021.3	1895.41	2219.24	1933.39	1571.55	2016.09	1381.9	2006.78	2259.8	2090.13	2349.15	7281.51	2250.94	4220.43	1929.7
2.26_149.0448m/z	149.045	2.26083	pos	L-Xylonate	HMDB0060256	Organic oxygen compounds	Organooxygen compounds	Carbohydrates and carbohydrate conjugates	**	C05411	38.2	0	M+H-H2O	C5H10O6	2.16876	2295.35	2616.49	2556.56	3120.52	2768.18	2496.89	3127.82	2959.38	3466.1	3427.4	3187.78	2946.54	2996.85	3314.75	3400.76	3846.71	3892.61	2953.7	2899.34	3387.41	3460.99	3165.52	3559.97	2934.01	3301.1	3317.87	3035.03	3438.25	3914.02
2.28_215.1395m/z	215.14	2.2754	neg	3-Acrylamidopropyl trimethylammonium	34500	Unclassified	Unclassified	Unclassified			38.2	0	M+FA-H	C9H18N2O	-3.51982	422.493	396.08	471.142	327.261	404.103	403.432	443.296	619.844	412.384	422.863	651.201	343.214	376.015	371.749	417.363	513.464	381.187	432.391	118.101	170.963	154.966	177.622	195.831	343.008	213.795	321.353	427.148	427.299	181.101
2.34_149.1324m/z	149.132	2.34403	pos	Limonene aldehyde	HMDB0030252	Lipids and lipid-like molecules	Prenol lipids	Monoterpenoids			38.2	0	M+H-H2O	C11H18O	-0.578441	1309.5	1343.09	1472.11	1665.74	1468.04	1445.71	2017.02	1710.36	1602.86	1857.26	1989.99	1949.58	1640.24	1818.47	2157.65	2140.25	2109.23	1645.52	1512.56	2145.09	1910.71	1740.82	1958.25	1817.97	1819.29	1614.17	1834.14	1909.45	1963.7
2.34_220.0643m/z	220.064	2.34403	neg	N-lactoyl-Methionine	HMDB0062182	Organic acids and derivatives	Carboxylic acids and derivatives	Amino acids, peptides, and analogues			38.2	0	M-H	C8H15NO4S	-2.51207	1948.62	1268.44	1393.89	1283.68	1405.84	1427.44	2127.37	1053.7	2272.34	1208.42	2913.18	530.828	2165.18	341.206	396.123	1296.29	701.525	1031.18	602.509	558.939	565.629	491.116	878.122	371.573	236.652	269.011	564.784	622.749	374.084
2.38_160.0966m/z	160.097	2.37713	pos	5-Acetamidopentanoate	63464	Lipids and lipid-like molecules	Fatty Acyls	Fatty acids and conjugates	**	C03087	38.2	0	M+H	C7H13NO3	-1.36145	3554.64	3886.08	3730.55	3747.44	3412.25	3378.44	3136.75	4245.31	2992.07	3687.51	3613.41	3652.72	3831.79	5081.73	4377.88	4282.25	3281.41	9261.13	3299.66	5205.61	4512.31	8116.44	5911.02	3563.42	4113.46	3205.33	3910.94	4512.11	4262.82
3.29_255.1335m/z	255.134	3.28668	pos	Midodrine	HMDB0014356	Benzenoids	Benzene and substituted derivatives	Methoxybenzenes		C07890	38.2	0	M+H	C12H18N2O4	-1.66312	2904.88	2978.39	3330.52	3265.77	3193.06	2948.61	4541.42	6604.66	6064.55	3474.57	7061.23	2644.91	5091.96	3385.18	5904.48	2066.5	3041.64	2504.4	6784.23	3777.65	3121.03	4400.19	4458.2	1428.3	638.312	78.5945	5753.13	1774.53	1311.64
3.52_225.2210m/z	225.221	3.51965	pos	(+/-)-Dihydrofarnesol	HMDB0032218	Lipids and lipid-like molecules	Prenol lipids	Sesquiterpenoids			38.2	0	M+H	C15H28O	-1.43558	32286.1	34224	35427.5	41645.6	39345.4	34255.5	43735.4	42164.5	42983.1	47420.9	45546.4	41536.6	44622.6	46327.7	45731.6	53488.4	54432.6	38799.9	37425.2	44049	47282.9	45624.1	45740.6	42120.8	41067.3	43143	46338.8	50317.8	49022.1
3.59_304.1500m/z	304.15	3.5863	pos	N5-Acetyl-N2-gamma-L-glutamyl-L-ornithine	HMDB0039423	Organic acids and derivatives	Carboxylic acids and derivatives	Amino acids, peptides, and analogues	***		38.2	0	M+H	C12H21N3O6	-0.898277	2049.59	2097.5	2042.54	1937.76	2258.8	2245.27	2543.49	3211.36	2457.75	2716.87	3939.52	2066.01	2465.56	1684.96	669.947	2363.37	3706.65	3101.03	3252.31	2668.1	2461.3	2438.72	2743.99	1944	1294.37	153.736	2425.52	2282.18	741.987
3.97_407.1725m/z	407.172	3.96892	neg	Phe Gly Phe Gly	65366	Unclassified	Unclassified	Unclassified			38.2	0	M-H2O-H	C22H26N4O5	0.016936	2193.37	2774.87	1907.57	1939.92	2299.15	1869.01	1446.18	1632.74	2190.56	1388.49	1986	2938.97	1188.22	2159.22	3413.55	1381.01	1711.93	4802.86	3106.39	3538.2	3792.75	2974.98	3446.15	1879.29	2391.26	3014.59	3032.7	1995.57	920.032
4.07_273.0981m/z	273.098	4.07075	neg	Propyl propane thiosulfonate	HMDB0032496	Organic acids and derivatives	Carboxylic acids and derivatives	Dicarboxylic acids and derivatives			38.2	0	M+FA-H	C11H16O5	0.445241	727.785	554.644	494.254	597.567	549.85	572.19	454.701	761.669	510.348	836.768	140.494	1117.34	1548.42	452.114	683.53	1616.09	1050.94	530.502	376.955	291.175	173.423	248.441	341.309	915.732	716.623	980.21	552.172	701.02	547.494
4.12_252.0366m/z	252.037	4.12098	neg	2-Amino-4-hydroxy-6-pteridinecarboxylic acid	HMDB0033136	Organoheterocyclic compounds	Pteridines and derivatives	Pterins and derivatives			38.2	0	M+FA-H	C7H5N5O3	-4.16896	813.822	694.237	419.057	570.382	857.281	709.419	410.182	367.54	600.337	330.863	385.168	370.508	456.984	210.032	607.768	405.81	182.8	388.276	529.959	329.574	71.7783	5.2e-06	534.836	104.652	368.681	351.07	1034.96	350.644	605.158
4.27_258.0526m/z	258.053	4.27422	pos	Asparaginyl-Cysteine	85643	Organic acids and derivatives	Carboxylic acids and derivatives	Amino acids, peptides, and analogues			38.2	0	M+Na	C7H13N3O4S	2.82201	2781.18	2620.15	2739.71	2549.29	2615.63	2380.86	2589.04	2001.26	2028.12	2435.75	1901.45	4000.13	2973.35	3797.59	3251.95	2747.86	3561.64	2691.94	2126.64	2169.57	2761.04	2021.04	2549.96	3214.14	5127.2	3781.05	3579.7	4353	3582.69
4.36_225.1230m/z	225.123	4.35762	pos	Phenylacetylglycine methyl ester	5786	Unclassified	Unclassified	Unclassified			38.2	0	M+NH4	C11H13NO3	-1.63652	481.664	444.253	768.233	705.38	689.261	677.746	783.972	962.449	567.088	626.119	1299.54	494.857	561.09	736.377	1524.43	406.235	763.717	327.789	722.572	664.405	611.732	612.863	862.91	430.587	362.255	133.548	1069.1	625.577	719.1
4.42_319.1384m/z	319.138	4.42482	pos	(2-{[3-(3,4-dihydroxy-5-methoxyphenyl)prop-2-enoyl]oxy}ethyl)trimethylazanium	HMDB0136315	Phenylpropanoids and polyketides	Cinnamic acids and derivatives	Hydroxycinnamic acids and derivatives			38.2	0	M+Na	C15H22NO5+	-2.03099	2480	2736.04	2728.52	3044.6	3272.24	2997.94	11697.4	2909.82	15615.3	2387.04	7575	5.2e-06	8897.23	71.1199	433.222	1176.81	5729	2884.74	2160.55	2031.99	2789.25	2545.25	3625.59	5.2e-06	5.2e-06	5.2e-06	5.2e-06	5.2e-06	5.2e-06
4.44_213.0874m/z	213.087	4.44303	neg	Pyridoxamine	238	Organoheterocyclic compounds	Pyridines and derivatives	Pyridoxamines	**	C00534	38.2	0	M+FA-H	C8H12N2O2	-3.84342	327.59	248.617	399.227	270.548	296.477	364.952	79.9703	76.2315	58.1619	107.843	21.7199	877.359	26.8068	339.534	110.131	192.036	50.0559	60.2903	60.1635	82.6183	116.382	37.2255	141.646	304.206	200.385	663.465	301.197	2428.44	2311.04
4.48_222.0766m/z	222.077	4.47582	neg	5-Hydroxytryptophol	HMDB0001855	Organoheterocyclic compounds	Indoles and derivatives	Hydroxyindoles			38.2	0	M+FA-H	C10H11NO2	-3.22531	370.981	377.955	407.371	352.688	362.47	316.853	258.517	278.241	127.933	287.957	247.949	616.969	64.6908	271.724	23.5329	102.958	467.359	5.2e-06	1037.63	23.1893	208.174	56.2504	998.825	41.9543	73.3771	15.4333	141.254	68.3651	44.3481
4.51_281.1493m/z	281.149	4.50845	pos	N-(4-amino-3-hydroxybutyl)-3-(4-hydroxy-3-methoxyphenyl)prop-2-enimidic acid	HMDB0139610	Phenylpropanoids and polyketides	Cinnamic acids and derivatives	Hydroxycinnamic acids and derivatives			38.2	0	M+H	C14H20N2O4	-0.90126	550.387	402.849	408.501	567.827	591.106	380.215	1101.6	1315.12	1414.63	1012.63	1841.8	152.716	1213.54	300.793	194.106	477.38	1197.5	525.123	936.495	745.807	488.184	592.536	696.231	75.4347	5.2e-06	5.2e-06	410.387	170.665	85.094
4.58_147.0439m/z	147.044	4.57542	pos	Phenylpyruvic acid	HMDB0000205	Benzenoids	Benzene and substituted derivatives	Phenylpyruvic acid derivatives	**	C00166	38.2	0	M+H-H2O	C9H8O3	-0.649464	550.835	502.443	506.8	603.207	504.728	440.964	755.628	696.664	651.279	519.582	617.689	689.026	608.098	660.749	582.756	471.538	565.966	637.007	664.5	624.746	600.361	611.855	639.175	625.07	459.501	544.845	815.442	449.601	538.171
4.58_228.0873m/z	228.087	4.5763	neg	DL-Adrenaline	HMDB0062515	Benzenoids	Phenols	Benzenediols	***		38.2	0	M+FA-H	C9H13NO3	-2.50445	323.218	247.122	284.423	282.88	319.635	270.083	662.113	404.908	1192.51	193.744	1067.24	59.2338	926.608	22.2206	63.3353	165.93	114.975	170.184	204.06	199.966	203.427	238.343	212.916	5.2e-06	56.003	165.687	69.3201	138.228	63.2097
4.58_230.1021m/z	230.102	4.57542	pos	Danielone	68483	Organic oxygen compounds	Organooxygen compounds	Carbonyl compounds		C10674	38.2	0	M+NH4	C10H12O5	-1.05645	1826.18	1599.08	1577.06	1674.7	1521.38	1268.88	2596.91	2089.91	3502.74	1644.22	3539.95	1630.72	2349.86	1415.21	1507.43	1699.62	1823.52	1842.75	1874.97	1886.49	1718.48	1698.43	1728.95	1630.35	1261.33	2002.52	1795.58	1459.44	1518.03
4.59_272.0599m/z	272.06	4.59347	neg	Metaproterenol 3-O-sulfate	1178	Unclassified	Unclassified	Unclassified			38.2	0	M-H2O-H	C11H17NO6S	0.309522	236.433	216.549	189.003	216.743	231.451	217.69	489.986	610.201	631.128	278.441	293.827	31.5716	47.6591	83.8176	1.14139	33.3016	103.208	44.1702	5.2e-06	25.6474	142.413	5.2e-06	80.8436	0.00275307	16.3652	5.2e-06	33.6381	60.0327	5.2e-06
4.61_243.1711m/z	243.171	4.61065	neg	Cycluron	72851	Unclassified	Unclassified	Unclassified			38.2	0	M+FA-H	C11H22N2O	-1.57527	253.789	254.978	200.915	207.057	210.308	256.047	307.127	274.864	272.899	207.632	374.876	147.724	170.625	188.899	105.98	269.82	225.3	245.536	111.749	103.76	172.092	157.963	196.78	194.457	17.5427	26.0129	237.757	314.483	48.4683
4.76_377.1452m/z	377.145	4.75687	pos	Riboflavin	HMDB0000244	Organoheterocyclic compounds	Pteridines and derivatives	Alloxazines and isoalloxazines	***	C00255	38.2	0	M+H	C17H20N4O6	-1.03305	3759.59	3914.92	4081.57	4409.23	4272.04	4270.58	5157.83	5875.08	5810.48	5822.89	6429.37	2742.59	4774.31	4290.01	2071.33	4387.01	6213.71	4551.21	5900.58	3735.22	6127.5	8311.84	5275.03	2083.22	1769.75	620.867	5019.63	2788.27	1887.24
4.79_211.1438m/z	211.144	4.78973	pos	Heliamine	67718	Unclassified	Unclassified	Unclassified			38.2	0	M+NH4	C11H15NO2	-1.32873	697.323	717.623	792.951	718.634	631.764	521.376	777.345	961.981	1213.85	644.99	873.183	833	947.444	1028.17	1034.68	833.224	592.722	966.287	548.155	598.108	623.893	772.182	516.52	942.51	523.911	447.204	928.394	669.435	625.935
4.84_239.1022m/z	239.102	4.83908	pos	EDOXUDINE	44641	Unclassified	Unclassified	Unclassified			38.2	0	M+H-H2O	C11H16N2O5	-1.68323	524.975	553.156	761.167	634.491	716.623	583.805	381.444	299.753	360.557	39.9428	5.2e-06	853.535	308.248	778.7	199.864	402.606	1152.3	0.00183525	1134.64	5.2e-06	55.1396	5.2e-06	1048.47	410.272	134.206	233.266	208.876	520.379	315.538
4.84_259.1186m/z	259.119	4.84202	neg	5-Hexyltetrahydro-2-oxo-3-furancarboxylic acid	87328	Organoheterocyclic compounds	Lactones	Gamma butyrolactones			38.2	0	M+FA-H	C11H18O4	-0.312996	636.688	375.953	553.184	354.079	550.303	475.421	610.684	792.412	1079.24	315.898	1263.56	112.768	506.402	194.009	317.386	248.219	384.487	339.778	342.981	284.585	258.299	271.468	426.12	135.964	5.2e-06	426.129	477.534	377.404	691.736
4.86_149.1171m/z	149.117	4.85598	pos	(2R,3R)-heptane-1,2,3-triol	LMFA05000549	Lipids and lipid-like molecules	Fatty Acyls	Fatty alcohols			38.2	0	M+H	C7H16O3	-0.644694	558.423	578.54	685.666	520.593	597.886	904.991	824.891	627.963	674.107	548.932	519.58	720.606	618.853	583.023	641.374	499.675	575.064	695.744	742.486	740.202	589.617	582.615	595.2	667.939	693.261	699.741	614.756	369.62	496.443
4.86_295.1286m/z	295.129	4.85598	pos	Phenylalanyl-Glutamate	HMDB0028994	Organic acids and derivatives	Carboxylic acids and derivatives	Amino acids, peptides, and analogues	***		38.2	0	M+H	C14H18N2O5	-0.995553	1079.33	957.844	1166.76	884.903	952.021	780.702	1549.26	1523.47	1388.2	1787.89	2316.21	274.817	2043.01	139.466	61.355	1119.31	1433.62	1548.38	1663.8	1298.58	1392.02	1563.71	1713.96	533.101	319.911	175.8	519.364	483.307	841.514
4.86_385.1141m/z	385.114	4.8589	neg	Linocinnamarin	HMDB0030678	Organic oxygen compounds	Organooxygen compounds	Carbohydrates and carbohydrate conjugates			38.2	0	M+FA-H	C16H20O8	0.175511	623.81	397.11	411.356	446.812	552.596	506.463	909.348	677.16	706.196	811.747	797.033	413.634	291.014	353.07	5.2e-06	454.796	532.695	297.343	543.703	312.628	254.866	225.941	298.041	134.914	130.673	5.2e-06	436.418	286.356	147.191
4.86_452.1547m/z	452.155	4.85598	pos	4,5-Dihydroxy-2-(hydroxymethyl)-10-oxo-9,10-dihydro-9-anthracenyl hexopyranoside	44630	Unclassified	Unclassified	Unclassified			38.2	0	M+NH4	C21H22O10	-0.930288	2326.99	1703.44	2208.39	1941.92	1573.51	1729.31	4555.93	5389.98	5347.33	3635.33	5726.89	1036.19	3931.44	409.506	5.2e-06	1969.48	738.413	1519.17	1620.5	1180.09	1526.92	336.999	1964.05	202.92	132.791	225.624	155.195	5.2e-06	5.2e-06
4.88_302.1509m/z	302.151	4.8759	neg	N(6)-[(Indol-3-yl)acetyl]-L-lysine	66141	Unclassified	Unclassified	Unclassified			38.2	0	M-H	C16H21N3O3	-0.34584	373.413	527.942	503.856	494.334	455.613	481.853	910.306	1088.74	1049.82	198.718	820.965	76.4874	144.569	347.025	97.3281	98.8857	274.081	1226.34	1159.98	1550.61	930.977	948.021	553.521	115.226	126.615	189.763	346.654	92.0772	106.611
4.91_216.0295m/z	216.03	4.91005	neg	3,4-Dihydro-7-methoxy-2-methylene-3-oxo-2H-1,4-benzoxazine-5-carboxylic acid	69053	Unclassified	Unclassified	Unclassified			38.2	0	M-H2O-H	C11H9NO5	-2.99958	1709.19	1747.47	1751.83	1616.22	1695.95	1595.08	2380.43	1373.68	2595.71	1079.32	2768.8	2510.06	1787.62	1846.53	1753.77	341.279	866.105	2075.82	2030.85	1929.89	2217.4	2294.46	2350.74	1596.62	952.45	1978.66	1300.33	1919.21	1191.08
5.02_527.2402m/z	527.24	5.02048	pos	2,3-Dihydrowithanolide E	HMDB0034057	Lipids and lipid-like molecules	Steroids and steroid derivatives	Steroid lactones			38.2	8.01	M+K	C28H40O7	-0.824531	18170.4	16497.9	17215.5	16877.7	16228.5	17166	20382.5	9841.88	14464.6	20480.9	15805.9	14304	11641.9	27359.9	37606.5	22246.9	20354.5	16511	14618.2	24307.9	17145.3	9747.37	27402.9	27035.5	28526.2	18276.1	9639.76	45948.2	14924.1
5.18_435.1409m/z	435.141	5.1764	neg	2-Hydroxytacrine glucuronide	2622	Unclassified	Unclassified	Unclassified			38.2	0	M+FA-H	C19H22N2O7	-0.0061275	576.664	725.841	637.891	654.005	651.606	594.025	1307.25	1062.81	734.304	664.783	1356.99	437.295	794.169	613.159	217.017	352.876	398.358	763.796	894.874	770.409	663.145	512.032	817.856	713.876	367.03	250.536	505.652	156.09	167.702
5.20_348.1550m/z	348.155	5.20393	pos	Miraxanthin-III	67062	Unclassified	Unclassified	Unclassified			38.2	0	M+NH4	C17H18N2O5	-1.18673	2079.68	2326.39	2296.94	2302.71	2202.85	1995.63	1458.84	2065.98	1826.35	2082.62	1817.74	3200.66	5274.22	2520.09	3604.95	4204	4173.99	2082.22	1979.16	1594	1748.68	1717.24	1370.73	3308.4	3939.84	3422.02	3113.65	2028.63	2115.97
5.22_275.1387m/z	275.139	5.22097	pos	Mefenamic acid Metabolite (Anthranilic acid, N-(a3-hydroxy-2,3-xylyl)-)	1099	Unclassified	Unclassified	Unclassified			38.2	0	M+NH4	C15H15NO3	-1.25659	309.563	290.566	385.428	279.101	347.667	314.968	334.346	159.707	656.405	71.8123	588.44	354.269	431.256	328.788	202.124	45.0891	5.2e-06	202.182	296.803	177.526	328.906	339.487	436.354	329.965	359.118	270.046	402.855	156.088	737.566
5.24_316.1667m/z	316.167	5.24477	neg	Isoleucyl-Tryptophan	85823	Organic acids and derivatives	Carboxylic acids and derivatives	Amino acids, peptides, and analogues			38.2	0	M-H	C17H23N3O3	-0.0202166	283.864	400.784	263.233	366.265	417.256	372.887	313.161	632.639	424.892	589.564	408.767	213.885	202.226	162.407	563.49	772.234	185.403	525.584	321.017	671.503	461.852	329.268	215.677	249.421	124.053	82.0465	302.723	134.354	78.2643
5.29_188.0343m/z	188.034	5.29473	neg	2-Formaminobenzoylacetate	63560	Unclassified	Unclassified	Unclassified			38.2	0	M-H2O-H	C10H9NO4	-4.72067	3255.54	3425.44	3636.62	3391.55	3484.62	3617.92	2117.56	2263.01	3455.05	1944.47	2523.43	3742.48	2903.95	4029.96	4151.16	1697.88	1781.45	2473.99	2715.74	1732.96	2442.63	2523.78	2920.03	3409.17	4209.98	4423.87	7184.26	6190.38	4840.54
5.37_143.1178m/z	143.118	5.3734	pos	3,4-Dihydro-5-propanoyl-2H-pyrrole	HMDB0034883	Organoheterocyclic compounds	Pyrrolines	Unclassified			38.2	0	M+NH4	C7H11NO	-1.05297	102.374	70.2967	56.1036	100.499	90.928	99.1623	111.708	104.838	125.575	19.0217	111.91	43.1465	111.536	69.9381	95.3026	5.2e-06	68.223	86.3798	118.911	112.489	140.029	108.49	97.5407	95.9954	83.8053	166.536	144.671	151.44	151.39
5.37_316.2116m/z	316.212	5.3734	pos	13,14-dihydro-15-keto-tetranor Prostaglandin D2	45459	Unclassified	Unclassified	Unclassified			38.2	0	M+NH4	C16H26O5	-0.982827	1756.72	2044.2	2052.32	2012.81	1887.9	1882.29	3673.23	2788.22	6979.32	1717.56	3327.77	1046.83	5592.48	1283.8	967.823	1507.34	4760.22	1650.15	1099.05	1653.5	1363.25	2110.83	2077.31	605.914	900.025	334.349	690.898	572.972	381.676
5.38_183.0655m/z	183.065	5.3788	neg	Tyrosol	HMDB0004284	Benzenoids	Phenols	Tyrosols and derivatives	***	C06044	38.2	0	M+FA-H	C8H10O2	-5.99742	1465.38	1597.71	1733.53	1582.47	1566.61	1690.95	1568.36	1485.31	1907.81	1499.58	1498.37	1657.53	1667.17	1533.71	1422.95	1716.57	1737.52	1820.33	1519.74	1724.45	1539.5	1432.31	1477.88	1696.54	1547.11	1515.73	1528.67	1454.17	1519.2
5.41_153.0545m/z	153.055	5.40713	pos	3,4-Dihydroxyphenylacetaldehyde	HMDB0003791	Benzenoids	Benzene and substituted derivatives	Phenylacetaldehydes	**	C04043	38.2	0	M+H	C8H8O3	-0.67803	3112.91	3116.65	2988.5	2799.66	2907.83	2277.44	3864.31	2941.66	2969.57	3072.3	2637.26	3327.93	3083.69	4881.41	3757.98	4813.66	4957.22	3483.7	3132.54	3285.13	2880.02	2828.56	3306.99	4137.03	4241.43	4721.99	4092.85	3900.97	4202.48
5.46_252.1107n	253.116	5.4576	pos	3'-Hydroxyhexobarbital	85315	Organoheterocyclic compounds	Diazines	Pyrimidines and pyrimidine derivatives			38.2	0	M+H-H2O, M+H	C12H16N2O4	-1.05038	3329.04	3680.23	3871.9	3339.97	3554.09	3504.93	2294.29	2305.34	837.142	1852.22	640.049	5048.45	2060.01	3512.66	1933.47	2719.07	2107	3230.82	4015.93	3303.78	2460.49	3252.43	3739.4	3837.13	4884.79	8377.78	7019.27	9661.27	8954.42
5.46_256.1189m/z	256.119	5.46412	neg	Mescaline	3346	Unclassified	Unclassified	Unclassified			38.2	0	M+FA-H	C11H17NO3	-0.526419	131.194	190.567	99.771	106.597	124.784	145.843	352.512	297.303	781.635	21.0073	301.717	48.9034	481.282	40.5339	84.0316	131.203	34.7919	143.125	5.2e-06	107.345	40.9688	26.8621	67.2631	45.8976	79.1811	97.0338	5.2e-06	52.4062	135.557
5.49_162.0912m/z	162.091	5.49083	pos	(1S,2R)-Naphthalene 1,2-oxide	70321	Benzenoids	Naphthalenes	Unclassified	**	C14787	38.2	0	M+NH4	C10H8O	-1.08223	434.815	475.409	517.572	506.161	492.098	524.786	532.224	513.64	485.82	550.577	576.218	727.892	342.25	725.404	1090.71	473.391	422.358	527.859	805.304	599.125	595.176	496.288	605.778	717.948	688.996	434.951	836.699	590.809	668.519
5.50_214.0504m/z	214.05	5.49807	neg	2-Hydroxy-6-oxo-(2'-aminophenyl)-hexa-2,4-dienoate	66796	Unclassified	Unclassified	Unclassified			38.2	0	M-H2O-H	C12H11NO4	-2.51907	327.424	336.997	376.014	335.277	322.719	346.733	362.558	264.229	116.608	276.244	514.133	545.414	60.1671	318.664	337.502	127.767	145.837	646.474	361.895	554.542	432.779	560.595	407.41	375.005	226.467	623.574	109.317	384.921	255.349
5.56_305.1105m/z	305.11	5.55895	pos	Threoninyl-Tyrosine	HMDB0029073	Organic acids and derivatives	Carboxylic acids and derivatives	Amino acids, peptides, and analogues			38.2	0	M+Na	C13H18N2O5	-1.0426	435.118	750.662	645.183	556.284	599.133	521.413	800.243	849.855	775.234	503.662	949.512	502.763	717.19	533.302	1165.07	220.895	361.071	579.388	985.974	397.425	694.653	1089.98	1095.41	730.584	230.6	78.2062	1605.77	554.973	468.975
5.58_363.0699m/z	363.07	5.58393	neg	Cibarian	67004	Unclassified	Unclassified	Unclassified			38.2	0	M-H2O-H	C12H18N2O12	4.54539	2750.84	2743.29	2480.69	2362.73	2353.45	2609.58	3004.7	3096.06	3570.74	1655.43	2670.74	3113.69	4427.27	3799	2760.07	1682.75	1807.29	999.357	631.995	534.813	374.826	871.993	925.611	2534.67	2032.08	2786.97	2418.82	3354.1	2920.68
5.60_292.0609m/z	292.061	5.601	neg	Tinidazole	HMDB0015047	Organoheterocyclic compounds	Azoles	Imidazoles			38.2	0	M+FA-H	C8H13N3O4S	-0.0433402	248.021	302.628	243.964	320.608	304.187	359.326	109.54	5.2e-06	5.2e-06	5.2e-06	5.2e-06	730.698	5.2e-06	315.838	64.0907	5.2e-06	749.274	5.2e-06	837.284	5.2e-06	5.2e-06	5.2e-06	919.745	35.969	46.0021	40.2257	62.6944	125.469	5.2e-06
5.65_220.0610m/z	220.061	5.652	neg	Gentianine	3576	Unclassified	Unclassified	Unclassified			38.2	0	M+FA-H	C10H9NO2	-3.18344	239.047	219.028	293.78	231.847	270.402	251.682	122.005	188.31	109.297	131.25	131.95	670.78	35.8589	321.068	160.169	154.196	572.453	131.408	967.218	177.952	239.87	127.639	913.245	182.605	41.8589	73.8647	65.9481	136.782	135.739
5.77_245.1392m/z	245.139	5.77255	neg	Clarycet	HMDB0036029	Organoheterocyclic compounds	Oxanes	Unclassified			38.2	0	M+FA-H	C11H20O3	-1.33959	865.773	789.025	812.444	818.751	768.567	790.989	606.389	731.429	982.472	522.328	700.906	447.193	489.741	413.105	1238.49	657.028	430.242	313.891	621.452	316.003	707.503	541.299	607.607	605.431	208.342	371.95	952.971	733.796	616.373
5.88_254.1396m/z	254.14	5.87512	neg	3,4-DMMA	96606	Unclassified	Unclassified	Unclassified			38.2	0	M+FA-H	C12H19NO2	-1.08779	321.89	356.2	282.057	276.049	145.001	293.279	419.809	229.574	1371.88	115.439	1205.64	5.2e-06	296.146	5.2e-06	60.7309	5.2e-06	149.425	99.8265	74.4079	29.9928	157.896	187.529	199.873	5.2e-06	5.2e-06	5.2e-06	5.2e-06	5.2e-06	5.2e-06
5.91_241.0728m/z	241.073	5.9091	neg	Furafylline	24065	Unclassified	Unclassified	Unclassified			38.2	0	M-H2O-H	C12H12N4O3	-1.09534	370.077	283.535	350.925	355.143	339.022	397.28	298.104	511.512	535.312	376.939	289.666	389.136	558.655	555.749	442.156	435.835	251.723	328.718	297.721	197.866	285.637	216.006	261.222	339.782	221.09	201.89	226.957	236.865	246.554
5.93_360.2393m/z	360.239	5.92625	neg	L-Hexanoylcarnitine n-butyl ester	3549	Unclassified	Unclassified	Unclassified			38.2	0	M+FA-H	C17H33NO4	0.597318	268.483	272.95	224.08	213.673	254.854	237.775	1026.39	128.987	172.831	1043.87	176.678	112.457	203.898	761.444	458.026	5.2e-06	209.634	176.466	27.9154	135.057	772.452	5.2e-06	418.791	127.956	45.9473	1879.5	991.792	251.735	5.2e-06
6.03_182.1539m/z	182.154	6.02983	pos	1-Phenyl-2-pentanol	87819	Benzenoids	Benzene and substituted derivatives	Unclassified			38.2	0	M+NH4	C11H16O	-0.538051	1127.71	1173.82	1279.8	1147.68	1148.2	1209.52	1335.94	987.834	833.611	1050.82	742.36	982.263	1523.3	1669.75	2123.55	2453.2	1294.12	999.579	830.406	880.443	2034.83	840.663	790.061	2201.01	2800	2232.25	1816.6	1735.83	2862.17
6.06_203.1282m/z	203.128	6.06343	neg	(+)-6-methyl caprylic acid	4225	Unclassified	Unclassified	Unclassified			38.2	0	M+FA-H	C9H18O2	-4.55784	449.164	432.875	407.802	375.583	422.686	395.005	338.052	437.027	578.061	430.015	695.785	187.677	493.502	386.977	1682.67	248.233	584.089	244.194	282.905	234.078	332.216	283.495	348.233	294.358	277.874	235.235	261.141	218.442	256.604
6.06_395.1559m/z	395.156	6.06343	neg	1-(3-Methylbutanoyl)-6-apiosylglucose	94495	Lipids and lipid-like molecules	Fatty Acyls	Fatty acyl glycosides			38.2	0	M-H	C16H28O11	0.0111075	642.087	755.843	676.199	501.146	730.342	806.017	743.931	729.091	557.49	37.5092	337.58	905.098	1291.22	324.426	73.9899	273.8	269.854	779.112	1101.18	940.524	733.557	799.295	883.618	468.184	361.369	1331.15	785.951	1569.8	1252.29
6.15_225.0763m/z	225.076	6.14885	neg	2-Methyl-3'-hydroxyphenylpropionic acid	1517	Unclassified	Unclassified	Unclassified			38.2	0	M+FA-H	C10H12O3	-3.0194	956.938	1105.3	1004.36	861.468	1020.97	991.658	437.427	754.845	534.377	338.217	1129.09	1014.83	538.176	779.615	1712.52	619.258	458.902	631.995	268.178	572.867	587.343	1018.2	349.016	547.55	752.485	2033.16	892.675	2743.08	3301.39
6.18_243.1014m/z	243.101	6.18267	pos	(Diphenylmethoxy)acetic acid	2319	Unclassified	Unclassified	Unclassified			38.2	0	M+H	C15H14O3	-0.733728	737.841	857.913	664.531	643.242	602.596	497.764	1278.15	1189.17	948.061	1294.03	1700.07	647.695	1427.35	793.683	236.187	295.524	728.362	886.208	775.617	589.704	1054.37	310.637	537.222	556.921	670.16	621.709	497.731	317.63	952.371
6.20_223.0607m/z	223.061	6.20052	neg	1,2-Dihydroxy-3,4-epoxy-1,2,3,4-tetrahydronaphthalene	70318	Benzenoids	Tetralins	Unclassified	**	C14784	38.2	0	M+FA-H	C10H10O3	-2.67337	687.214	690.897	718.827	588.443	617.995	671.926	610.17	829.477	588.653	420.313	873.234	798.525	698.69	659.059	1196.5	825.159	489.63	611.15	486.184	755.985	604.464	908.027	465.72	487.865	364.415	931.221	584.351	1290.36	1322.87
6.20_406.0214m/z	406.021	6.20052	neg	O-Desmethyloxotolrestat sulfate	2884	Unclassified	Unclassified	Unclassified			38.2	0	M-H	C15H12F3NO7S	0.073712	9870.74	9792.62	9429.49	8746.67	10013.9	10029.8	18556	14118.7	14387	13724.3	19183.1	8864.76	18965.9	8406.26	3571.22	6214.69	8035.26	16847.3	10920.8	7880.59	14800.5	6511.63	10594.6	7537.4	6971.12	6717.89	7561.37	3172.79	9939.7
6.23_310.2010m/z	310.201	6.23373	pos	Nadolol	1382	Benzenoids	Tetralins	Unclassified			38.2	0	M+H	C17H27NO4	-1.00925	4666.86	4975.99	4761.61	4797.58	4874.63	4908.45	2768.25	3838.78	4467.85	3521.94	3612.01	9218.71	7384.82	9266.16	18745.2	6278.84	8246.92	2586.9	1991.63	2160.56	1996.08	3268.61	2607.9	7024.77	5872.53	10106.7	4319.96	8989.17	8371.17
6.30_452.1547m/z	452.155	6.30195	pos	Prunin	LMPK12140237	Lipids and lipid-like molecules	Polyketides	Flavonoids	***		38.2	0	M+NH4	C21H22O10	-1.05653	650.677	650.418	561.417	839.661	510.269	499.572	1027.26	574.925	1361.42	884.805	671.678	5.2e-06	408.056	5.2e-06	5.2e-06	433.954	5.2e-06	216.925	548.974	193.684	411.495	885.493	516.08	80.1191	748.304	145.143	965.939	448.268	1801.37
6.32_203.1281m/z	203.128	6.31775	neg	Oenanthic ether	LMFA07010984	Lipids and lipid-like molecules	Fatty Acyls	Fatty acid esters			38.2	0	M+FA-H	C9H18O2	-4.92372	259.354	162.398	193.154	272.036	196.394	274.961	144.947	149.245	185.45	210.191	249.925	75.7333	118.931	134.021	656.046	139.65	301.557	132.853	73.178	77.9507	113.485	263.452	266.665	128.81	136.554	42.3164	116.019	174.532	80.466
6.39_295.1185m/z	295.118	6.38672	neg	Di-n-propylphthalate	70086	Unclassified	Unclassified	Unclassified			38.2	0	M+FA-H	C14H18O4	-0.90222	203.257	197.937	207.613	247.141	176.117	206.182	253.667	291.716	149.53	230.394	237.088	213.68	128.743	210.674	225.661	290.162	221.787	344.733	203.484	168.571	188.266	198.255	309.982	222.624	380.404	189.738	216.346	297.057	130.312
6.42_230.1514n	229.144	6.42093	neg	Dibutyl succinate	72884	Unclassified	Unclassified	Unclassified			38.2	0	M-H, M+FA-H	C12H22O4	-1.8986	602.598	686.098	760.07	658.106	585.337	760.424	2101.42	480.549	517.63	821.339	548.195	685.088	847.016	1790.14	310.727	653.667	736.936	503.435	431.194	1868.98	497.446	459.706	786.093	856.799	588.799	578.725	1577.11	671.386	650.89
6.49_251.1399m/z	251.14	6.48973	neg	Monoethylglycinexylidide	HMDB0060656	Organic acids and derivatives	Carboxylic acids and derivatives	Amino acids, peptides, and analogues	**	C16561	38.2	0	M+FA-H	C12H18N2O	-1.01407	263.123	214.313	202.033	173.581	154.345	255.49	210.679	421.057	266.715	196.245	470.776	123.666	341.102	234.328	620.285	136.213	24.4717	212.386	285.722	125.731	167.088	236.927	150.539	138.551	83.6892	5.2e-06	389.014	240.543	99.9051
6.54_273.0882m/z	273.088	6.54142	neg	(1xi,3S)-1,2,3,4-Tetrahydro-1-methyl-beta-carboline-1,3-dicarboxylic acid	HMDB0035115	Alkaloids and derivatives	Harmala alkaloids	Unclassified			38.2	0	M-H	C14H14N2O4	0.364553	666.865	622.278	683.584	589.691	647.64	539.273	387.422	450.956	465.551	805.406	414.015	1521.78	1134.03	573.34	942.16	1035.69	521.63	502.759	589.222	544.298	642.9	607.881	752.749	394.307	846.961	901.074	590.146	872.293	215.612
6.59_582.2721m/z	582.272	6.59083	neg	Dihydrostreptomycin	2497	Unclassified	Unclassified	Unclassified			38.2	0	M-H	C21H41N7O12	-3.32185	31795	30377.2	29166.9	28627.7	30598.3	29654.6	1298.4	1814.25	1423.61	167.234	790.822	966.904	3090.03	1225.55	327417	661.704	63552.4	1518.59	1138.27	1070.04	224.073	2133.12	1058.3	590.205	1348.35	160.236	7121.15	5367.77	2291.75
6.66_212.1286m/z	212.129	6.65955	neg	Myrtine	86923	Organoheterocyclic compounds	Quinolizines	Unclassified			38.2	0	M+FA-H	C10H17NO	-3.90374	211.34	234.79	191.789	174.152	239.127	199.16	519.922	417.42	335.963	250.074	289.314	83.9187	350.553	207.135	43.2231	151.149	71.172	109.732	64.3547	5.2e-06	81.5164	178.852	138.361	225.406	25.1503	5.2e-06	241.297	338.468	144.358
6.78_210.1487m/z	210.149	6.77695	pos	Thymyl acetate	68001	Unclassified	Unclassified	Unclassified			38.2	0	M+NH4	C12H16O2	-0.979245	412.402	314.344	396.06	420.219	403.429	367.221	418.499	315.206	465.391	538.017	283.291	396.074	645.835	723.968	497.746	630.007	609.67	559.563	306.302	464.285	668.503	560.209	298.627	770.322	617.67	686.292	703.561	647.707	675.6
7.05_198.1128m/z	198.113	7.05328	neg	4-Methyl-2-pentyloxazole	HMDB0037857	Organoheterocyclic compounds	Azoles	Oxazoles			38.2	0	M+FA-H	C9H15NO	-4.92224	224.152	186.105	247.692	183.731	182.511	236.104	87.6144	79.2874	505.243	175.779	431.001	5.2e-06	90.6802	98.4357	171.296	72.4648	380.534	269.552	351.245	123.236	103.597	188.915	183.482	202.228	158.5	130.706	41.3507	106.414	141.056
7.07_209.0660m/z	209.066	7.07052	neg	L-Rhamnulose	61546	Lipids and lipid-like molecules	Fatty Acyls	Fatty alcohols	**	C00861	38.2	0	M+FA-H	C6H12O5	-4.20037	832.871	1009.24	1045.31	1066.06	1026.69	1045.84	789.774	950.798	927.379	1166.97	1225.26	993.64	991.283	1244.33	1065.64	1200.64	1446.73	1023.42	915.313	1202.99	1075.24	1255.88	1168.47	1151.08	1350.76	1234.32	1348.13	1234.39	1040.66
7.07_229.1441m/z	229.144	7.07052	neg	4-Undecenoic acid; C11:1n-7	74263	Unclassified	Unclassified	Unclassified			38.2	0	M+FA-H	C11H20O2	-2.33052	600.04	670.441	636.42	621.796	616.843	542.944	652.155	728.671	911.473	671.158	728.305	529.134	548	731.539	1601.62	428.003	601.671	594.35	747.645	652.464	682.079	827.089	583.137	474.605	512.217	357.61	633.186	572.299	532.76
7.27_213.1119m/z	213.112	7.26917	pos	gamma-Butyrobetaine Ethyl Ester Chloride	73569	Unclassified	Unclassified	Unclassified			38.2	0	M+K	C9H20NO2+	-3.84896	2937.06	3205.8	3222.98	3505.06	3358.47	3804.16	4109.7	3987.64	3593.81	4314.18	4232.99	3919.42	3654.51	4026.4	4127.68	4803.66	4276.23	3522.81	3836.74	3661.68	3939.72	3815.51	4218	4342.07	3824.42	3955.94	4042.78	4162.21	4623.37
7.33_294.1349m/z	294.135	7.32823	neg	p-Hydroxymethylphenidate	1228	Unclassified	Unclassified	Unclassified			38.2	0	M+FA-H	C14H19NO3	0.676635	398.995	328.177	318.074	312.373	306.687	355.808	43.6267	43.9744	5.2e-06	126.898	72.7608	473.539	154.979	399	789.916	165.08	193.912	426.364	371.952	197.27	223.234	304.291	384.368	983.522	609.793	959.421	775.329	872.146	822.975
7.35_359.2576m/z	359.258	7.35423	pos	4(5)-EpDPE methyl ester	62962	Unclassified	Unclassified	Unclassified			38.2	0	M+H	C23H34O3	-1.2099	1421.12	1268.71	1236.67	1365.84	1277.04	1566.44	294.317	714.618	577.006	147.659	447.079	741.836	448.973	2026.27	4208.86	220.283	436.42	1170.27	1045.16	1335.11	922.406	4145.91	1258.42	2979.95	4322.45	2787.31	4301.61	2776.69	2634.53
7.36_195.1019m/z	195.102	7.3627	neg	2-Carboxy-5,7-dimethyl-4-octanolide	HMDB0030986	Organoheterocyclic compounds	Lactones	Gamma butyrolactones			38.2	0	M-H2O-H	C11H18O4	-3.58834	1583.93	1588.95	1715.53	1553.47	1496.36	1632.2	1802.76	1684	1752.53	1759.96	1501.67	1780.78	1596.8	1676.49	1535	1896.69	1896.47	1735.18	1577.65	1610.1	1669.28	1586.21	1635.87	1757.08	1518.5	1657.96	1591.97	1825.13	1878.72
7.42_195.1742m/z	195.174	7.42235	pos	10-Undecenyl acetate	HMDB0031017	Lipids and lipid-like molecules	Fatty Acyls	Fatty alcohol esters			38.2	0	M+H-H2O	C13H24O2	-0.591834	1829.77	1563.45	1750.4	1617.75	1725.78	1401.12	2825.28	1950.27	2157.8	2025.72	1786.93	2290.16	2199.34	2208.47	1810.9	2489.54	2287.53	2215.68	1882.3	1937.74	2085.63	1942.33	2048.49	2480.95	2128.7	2142.12	2397.87	2083.83	2248.58
7.42_250.1435m/z	250.144	7.42235	pos	Encecalin	67345	Unclassified	Unclassified	Unclassified			38.2	0	M+NH4	C14H16O3	-1.11978	988.177	1034.72	1167.45	1017.03	925.091	1226.28	1772.57	1632.02	1868.62	1459.35	2030.48	611.49	1012.35	1263.05	2078.69	230.343	670.979	955.56	630.264	387.161	804.766	996.47	680	1625.37	371.799	62.3217	1455.69	840.864	359.348
7.56_334.2141n	335.221	7.55785	pos	Prostaglandin J2	HMDB0002710	Lipids and lipid-like molecules	Fatty Acyls	Eicosanoids	**	C05957	38.2	0	M+H-H2O, M+H	C20H30O4	-1.03271	10121.4	10046.2	9866.55	10489.2	9193.58	10697.9	14171	16282.2	13827.4	19735.4	12347.9	11642.7	12562.3	4766.08	15719	16247.7	19742.8	9262.34	17227.8	11310.6	10163.8	12710.3	12172.8	6108.74	6248.68	5996.83	4862.87	6274.03	4964.6
7.59_212.1411n	195.138	7.59087	pos	(+)-cucurbic acid	LMFA02020013	Lipids and lipid-like molecules	Fatty Acyls	Lineolic acids and derivatives			38.2	0	M+H-H2O, M+NH4	C12H20O3	-0.806688	4014.4	4153.34	4340.03	4315.74	4031.9	4250.11	5881.72	5029.3	4778.23	5568.86	5051.99	5656.67	5471.95	5148.2	5214.18	5202.34	5798.55	4852.44	5118.21	5359.03	5508.55	4853.25	5104.13	5309.17	5372.78	4661.45	5107.7	5398.26	4951.94
7.63_252.0732m/z	252.073	7.63457	neg	Dihydrolipoamide	HMDB0000985	Lipids and lipid-like molecules	Fatty Acyls	Fatty amides		C00579	38.2	0.504	M+FA-H	C8H17NOS2	-0.741934	2141.07	1762.69	2040	1839.27	1914.05	1929.57	3591.46	510.202	495.587	1522.03	787.114	4245.89	1438.73	3347.27	1984.3	1948.01	3804.21	2397.15	1276.48	1105.86	794.736	793.996	494.191	2474.91	2339.37	2869.56	1662.83	1464.93	1357.94
7.63_327.2176m/z	327.218	7.63457	neg	6-Oxabicyclo[3.1.0]hexane-2-undecanoic acid methyl ester	70929	Unclassified	Unclassified	Unclassified			38.2	0	M+FA-H	C17H30O3	-0.376534	1775.45	1410.29	1783.41	1697.73	1364.52	1745.93	3127.91	274.277	904.893	1389.16	609.256	3632.77	75.5173	966.097	805.679	185.036	12933.2	281.094	5973.46	71.9384	85.881	149.399	6002.72	104.084	164.916	165.889	84.409	247.671	5.2e-06
7.69_361.2005m/z	361.2	7.69288	pos	Aldosterone	HMDB0000037	Lipids and lipid-like molecules	Steroids and steroid derivatives	Hydroxysteroids	***	C01780	38.2	0	M+H	C21H28O5	-1.3785	3048.74	2769.12	2952.63	2673.59	2817.1	3125.4	173.409	141.473	189.78	5.2e-06	351.698	4994.07	456.637	3344.39	12873.3	443.47	163.303	217.845	83.475	490.649	334.602	528.107	219.388	6253.28	11561.5	11510.3	6909.81	6825.38	8245.61
7.93_255.1124m/z	255.112	7.92878	pos	N-Benzylphthalimide	69922	Unclassified	Unclassified	Unclassified			38.2	0	M+NH4	C15H11NO2	-1.51486	690.644	726.391	718.579	716.207	802.858	733.613	735.537	439.596	752.666	391.432	264.293	1660.49	1085.52	1094.73	1124.21	1050.77	1020.85	276.477	890.55	300.201	327.819	323.681	811.086	774.417	691.704	1210.58	676.65	1239.64	934.836
8.01_508.1097m/z	508.11	8.00938	neg	Carboxyltolmetin Glucuronide	2875	Unclassified	Unclassified	Unclassified			38.2	0	M+FA-H	C21H21NO11	0.0453811	2848.92	2836.26	3139.91	3057.48	2998.02	3279.8	3952.13	3529.51	3127.35	3308.03	2889.96	3990.39	3279.95	3038.26	2967.93	4155.26	3522.27	3585.04	3104.24	3536.03	3373.8	3277.44	3212.26	4282.36	3088.41	3313.68	3157.24	4255.7	3393.52
8.06_340.2479m/z	340.248	8.06363	pos	Decylubiquinone	70945	Unclassified	Unclassified	Unclassified			38.2	0	M+NH4	C19H30O4	-1.06794	496.908	629.283	399.935	687.374	655.923	469.256	5.2e-06	181.345	366.187	301.528	481.794	1268.7	508.488	1479.36	4384.09	512.392	530.39	490.592	149.112	97.6842	186.974	185.587	321.215	833.5	871.807	920.094	190.47	1429.85	555.164
8.08_505.1020m/z	505.102	8.07762	neg	Anhydrochlortetracycline	72133	Unclassified	Unclassified	Unclassified			38.2	0	M+FA-H	C22H21ClN2O7	0.252412	9929.75	15977.4	19714	11865.1	10606.1	10828.4	5866.8	14838.5	5661.49	3886.9	4883.58	3876.11	7426.23	5391.97	3268.37	5666.15	5192.31	6252.97	15713.4	10479.2	8601.56	14457.8	7474.51	11396.3	16466.4	47525.4	18429.7	52719.1	60887.9
8.18_397.3058m/z	397.306	8.17817	pos	LTB4 ethanol amide	36243	Organic nitrogen compounds	Organonitrogen compounds	Amines			38.2	0	M+NH4	C22H37NO4	-0.802083	1402.23	1518.62	1818.49	1968.72	1646.75	1189.29	566.038	5.2e-06	5.2e-06	5.2e-06	5.2e-06	5.2e-06	1160.65	1455.63	4620.58	3141.7	594.581	5.2e-06	5.2e-06	62.3626	4174.68	135.056	5.2e-06	2414.97	1878.08	2828.27	2256.18	2649.98	3464.32
8.42_283.1552m/z	283.155	8.42203	neg	7-oxo-11E,13-Tetradecadienoic acid	45867	Lipids and lipid-like molecules	Fatty Acyls	Fatty Acids and Conjugates			38.2	0	M+FA-H	C14H22O3	0.408925	524.351	623.549	764.408	774.556	752.846	727.526	900.317	853.59	661.948	687.741	752.816	626.929	573.978	723.966	683.062	657.185	768.362	807.141	659.178	563.747	767.061	955.798	813.959	647.403	606.985	450.902	634.652	619.204	466.397
8.44_253.0981m/z	253.098	8.43928	neg	Nepafenac	85582	Benzenoids	Benzene and substituted derivatives	Benzophenones			38.2	0	M-H	C15H14N2O2	-0.511708	323.137	385.543	341.419	375.08	394.773	457.256	160.733	182.545	233.54	274.196	378.076	539.595	156.14	562.264	358.684	161.492	237.709	396.965	349.392	184.165	380.877	334.288	305.003	878.635	826.206	426.333	903.638	687.286	794.723
8.46_351.2176m/z	351.218	8.45648	neg	Dihydromonacolin L	70957	Unclassified	Unclassified	Unclassified			38.2	0	M+FA-H	C19H30O3	-0.182705	224.959	193.898	213.145	246.497	284.236	345.423	417.719	168.865	201.149	477.064	5.2e-06	1024.42	130.079	613.701	61.3439	236.229	888.236	475.359	2459.56	79.6293	36.155	227.896	627.341	5.2e-06	5.2e-06	118.381	5.2e-06	31.6375	5.2e-06
8.52_251.1275m/z	251.127	8.51887	pos	Helinorbisabone	88199	Lipids and lipid-like molecules	Prenol lipids	Monoterpenoids			38.2	0	M+H	C14H18O4	-1.2143	2276.17	2447.03	2480.98	2383.74	2108.41	2137.18	2866.95	2591.72	2740.15	2768.21	2930.01	3701.67	2560.68	3533.5	3427.25	2873.73	3610.3	2861.15	2667.82	2927.62	2680.78	2707.62	2874.37	3707.16	3511.55	2965.1	3265.42	3018.44	3521.66
8.54_425.2871m/z	425.287	8.5422	neg	Leupeptin	44689	Unclassified	Unclassified	Unclassified			38.2	0	M-H	C20H38N6O4	-2.45597	21553.3	22380.6	22687.2	21904.4	23084.7	24312.6	6340.93	5676.93	5030.34	4303.43	3458.92	4254.4	3743.73	3197.04	4577.8	5747.47	2401.17	21204	7861	4232.62	3956.88	4125.45	2528.71	2935.36	3087.77	2203.78	2319.92	2601.53	4271.02
8.64_206.0666m/z	206.067	8.63723	pos	(2E)-2-(methoxycarbonylmethyl)but-2-enedioic acid	LMFA01020393	Lipids and lipid-like molecules	Fatty Acyls	Fatty Acids and Conjugates			38.2	0	M+NH4	C7H8O6	3.55379	1901.91	2083.96	2252.67	2182.26	2320.73	1936.4	3938.53	3770.46	4698.62	3318.57	3484.51	3683.13	4293.88	1554.97	1714.23	1892.28	1598.74	4008.06	3363.1	3882.03	3928.75	3376.6	3456.38	1639.7	1485.54	1564.83	1650.55	2093.72	1692.7
8.75_253.1443m/z	253.144	8.74842	neg	3-Hydroxy-beta-ionone	HMDB0036821	Lipids and lipid-like molecules	Prenol lipids	Sesquiterpenoids			38.2	0	M+FA-H	C13H20O2	-0.954474	1011.21	982.424	1117.69	1212.86	1023.28	1044.45	718.153	944.591	1762.53	854.675	1511.11	1092.28	1222.78	935.264	1754.58	1137.92	1445.78	971.784	981.191	862.115	829.117	816.436	1247.44	1045.28	828.223	1039.21	681.913	1038.57	1480.33
8.77_229.1441m/z	229.144	8.7657	neg	2-Ethylhexyl acrylate	73123	Unclassified	Unclassified	Unclassified			38.2	0	M+FA-H	C11H20O2	-2.58107	322.796	330.377	379.01	290.143	319.993	346.28	463.752	331.667	286.552	430.169	361.281	374.639	397.239	393.857	315.808	307.257	242.941	416.236	231.045	265.143	396.95	294.874	304.63	431.619	225.457	266.662	268.151	247.214	315.817
8.77_392.2198n	373.202	8.7657	neg	Isodomedin	67439	Unclassified	Unclassified	Unclassified			38.2	0	M-H2O-H, M-H	C22H32O6	-0.275985	1213.22	908.933	927.551	694.114	794.34	872.95	409.146	5.2e-06	80.4384	5.2e-06	5.2e-06	6399.51	91.9537	2866.01	124.642	5.2e-06	7559.25	5.2e-06	1955.8	5.2e-06	5.2e-06	5.2e-06	2049.95	468.666	5.2e-06	53.3142	5.2e-06	5.2e-06	5.2e-06
8.80_349.2021m/z	349.202	8.8002	neg	7a-Hydroxydehydroepiandrosterone	LMST02020101	Lipids and lipid-like molecules	Steroids and steroid derivatives	Androstane steroids	**	C18045	38.2	0	M+FA-H	C19H28O3	0.0510393	312.438	323.998	457.883	408.174	471.418	596.86	381.971	44.327	133.609	92.1332	5.2e-06	1851.45	45.4496	979.355	31.2671	91.4387	2049.78	46.4153	1806.74	5.2e-06	5.2e-06	5.2e-06	1342.56	183.111	42.9128	134.578	5.2e-06	125.601	48.5935
8.81_165.1636m/z	165.164	8.81138	pos	Cyclododecanone	HMDB0031341	Organic oxygen compounds	Organooxygen compounds	Carbonyl compounds			38.2	0	M+H-H2O	C12H22O	-0.728495	960.365	652.581	868.319	853.754	649.986	1278.12	1153.49	874.052	1084.98	1396.65	1314.26	1059.46	1464.97	1295.91	1370.73	1501.56	1166.54	978.208	799.419	1089.76	1468.95	1429.15	798.386	1290.06	1130.76	1231.05	1684.26	1331.39	1748.29
8.99_241.1442m/z	241.144	8.98958	neg	6-Heptyl-5,6-dihydro-2H-pyran-2-one	87361	Organoheterocyclic compounds	Pyrans	Pyranones and derivatives			38.2	0	M+FA-H	C12H20O2	-1.55272	1226.56	1265.75	1160.05	1278.99	1139.23	1263.29	1089.36	1076.07	1527.45	1151.18	1883.8	1201.52	1903.95	1486.89	972.322	1615.61	1576.92	2124.75	1823.07	1318.28	1428.07	1432.09	1565.06	1347.68	1370.85	1088.7	870.199	989.033	867.996
8.99_372.2740m/z	372.274	8.98802	pos	Sphingofungin B	LMSP01080062	Lipids and lipid-like molecules	Sphingolipids	Sphingoid bases			38.2	0	M+H-H2O	C20H39NO6	-1.26219	2778.59	2191.42	2938.76	2315.82	2420.69	2250.62	2051.98	2529.98	1831.01	3114.9	1461.93	6956.29	3573.85	2265.01	14698.5	5498.6	6362.92	1018.21	2670.12	936.639	894.337	1214.18	2951.1	2749.88	2400.27	4224.7	1931.66	2170.27	2026.41
9.04_242.2111m/z	242.211	9.03817	pos	3E,5Z-Tetradecadienoic acid	45793	Unclassified	Unclassified	Unclassified			38.2	0	M+NH4	C14H24O2	-1.45766	2605.25	2536.37	2659.53	2551.13	2618.58	2302.84	1128.03	1232.63	1461.74	1458.86	1386.3	1641.36	2198.25	2982.88	5933.65	4380.11	2297.71	1162.37	1322.52	1396.94	3901.43	1297.84	1203.35	4696.02	1776.38	2729.96	3838.82	4357.06	3662.35
9.09_367.2126m/z	367.213	9.09278	neg	CLOVANEDIOL DIACETATE	44495	Unclassified	Unclassified	Unclassified			38.2	0	M+FA-H	C19H30O4	-0.0543797	593.811	665.469	385.699	331.207	407.671	473.676	5.2e-06	5.2e-06	5.2e-06	5.2e-06	5.2e-06	5790.21	41.1052	1056.4	5.2e-06	5.2e-06	5863.59	5.2e-06	2852.18	5.2e-06	5.2e-06	5.2e-06	2151.02	5.2e-06	5.2e-06	5.2e-06	5.2e-06	5.2e-06	5.2e-06
9.16_315.2178m/z	315.218	9.16158	neg	9-keto palmitic acid	35750	Lipids and lipid-like molecules	Fatty Acyls	Fatty acids and conjugates			38.2	0	M+FA-H	C16H30O3	0.557407	674.117	503.131	553.384	562.86	534.75	609.221	119.886	39.9011	39.0259	108.914	381.161	678.753	28.8402	989.136	2655.48	5.2e-06	204.107	103.128	226.294	39.4287	162.226	41.9637	5.2e-06	731.652	1483.76	1348.15	1522.27	1424.84	1798.86
9.22_251.1275m/z	251.127	9.22093	pos	Diisopropyl phthalate	70085	Unclassified	Unclassified	Unclassified			38.2	0	M+H	C14H18O4	-1.29665	2747.96	2844.94	2495.24	2264.34	2135.63	1954.99	3213.8	2746.13	2751.91	2997.41	2464.85	3578.9	3005.84	2581.31	2839.3	2841.91	2635.89	2836.06	2927.02	2928.54	2662.6	2744.02	2574.68	3281.05	3365.44	2913.58	2922.32	3537.25	3507.49
9.28_631.2413m/z	631.241	9.28187	neg	XYLOCARPUS A	43801	Unclassified	Unclassified	Unclassified			38.2	0	M+FA-H	C31H38O11	2.81784	9376.03	8726.18	8155.49	8143.82	9112.21	8463.91	10763.3	5743.24	8045.76	3652.1	6718.74	4738.21	10745.2	7629.57	9686.21	15002.2	14368.1	9851.87	11541.5	12519.4	8054.35	12814	12989.7	11717.7	7282.29	11832	10021.9	5996.27	6377.15
9.29_357.2784m/z	357.278	9.2877	pos	3-Oxo-5β-cholan-24-oic Acid	42716	Unclassified	Unclassified	Unclassified			38.2	0	M+H-H2O	C24H38O3	-1.0089	730.733	709.519	606.949	776.703	416.729	604.641	5.2e-06	5.2e-06	5.2e-06	5.2e-06	5.2e-06	5.2e-06	5.2e-06	5.2e-06	19840.8	5.2e-06	5.2e-06	334.91	58.0623	179.221	5.2e-06	59.4606	173.521	131.237	634.179	136.884	1666.68	200.284	712.108
9.34_231.1126m/z	231.113	9.33888	pos	Benzyl nicotinate	69501	Unclassified	Unclassified	Unclassified			38.2	0	M+NH4	C13H11NO2	-0.926536	223.145	188.182	211.626	349.672	267.046	261.709	176.428	49.8663	198.19	179.021	284.432	5.2e-06	620.933	33.6359	247.62	552.146	467.734	570.116	180.587	563.484	426.657	716.738	309.11	545.621	371.644	248.656	998.078	141.567	348.1
9.42_371.2576m/z	371.258	9.42393	pos	Pregn-4-en-20-one, 3b,17-dihydroxy-6a-methyl-, 17-acetate	1084	Unclassified	Unclassified	Unclassified			38.2	0	M+H-H2O	C24H36O4	-1.12677	565.213	550.157	567.45	506.228	580.146	553.447	5.2e-06	5.2e-06	57.6554	5.2e-06	5.2e-06	5.2e-06	67.1975	177.98	13836	5.2e-06	5.2e-06	1267.75	415.181	346.226	529.746	478.424	542.679	5.2e-06	69.7698	5.2e-06	384.702	197.548	238.669
9.47_230.2476m/z	230.248	9.4745	pos	2-Tetradecanone	87291	Organic oxygen compounds	Organooxygen compounds	Carbonyl compounds			38.2	0	M+NH4	C14H28O	-1.24124	1245	1156.48	1313.85	1418.4	1354.64	1445.87	650.097	428.013	611.783	388.279	688.543	550.598	588.967	870.905	165.607	342.808	425.668	628.124	895.12	926.09	2830.19	636.069	649.263	457.722	619.902	717.889	456.286	777.692	838.089
9.47_500.2768m/z	500.277	9.4745	pos	1-(4Z,7Z,10Z,13Z,16Z,19Z-docosahexaenoyl)-glycero-3-phosphate	HMDB0062307	Lipids and lipid-like molecules	Glycerophospholipids	Glycerophosphates			38.2	0	M+NH4	C25H39O7P	-0.714017	5428.75	5172.93	5696.18	5866.81	5187.77	5418.69	6876.69	1641.58	1866.22	1201.15	1166.21	16723.9	3892.81	8477.39	1230.57	2772.4	24747.3	5.2e-06	20810.4	356.683	669.207	583.621	22212.7	2218.38	2082.32	2311.4	467.553	513.108	360.025
9.51_207.1378m/z	207.138	9.50752	pos	2-Phenylpropyl butyrate	89955	Lipids and lipid-like molecules	Fatty Acyls	Fatty acid esters			38.2	0	M+H	C13H18O2	-0.768705	691.939	768.026	688.871	590.582	595.168	597.818	1129.53	766.144	550.468	957.661	666.117	1097.79	913.178	951.132	607.821	805.516	956.042	867.939	826.626	845.497	909.746	733.187	965.805	1037.4	852.368	700.883	793.785	825.089	752.274
9.54_240.1955m/z	240.196	9.54118	pos	(10betaH,11xi)-11-Hydroxy-13-nor-6-eremophilen-8-one	92448	Lipids and lipid-like molecules	Prenol lipids	Sesquiterpenoids			38.2	0	M+NH4	C14H22O2	-1.35182	1240.49	1212.46	1364.79	1254.57	1142.47	1415.79	1359.09	1342.46	1204.2	2089.01	1276.57	1416.88	1900.91	2004.78	2311.63	2144.09	1904.4	1120.36	1180.25	1433.99	2072.34	1691.01	1040.81	2360.92	1804.37	1361.49	2818.07	2194.03	1623.58
9.56_325.2020m/z	325.202	9.55645	neg	Fauronyl acetate	HMDB0036422	Lipids and lipid-like molecules	Prenol lipids	Sesquiterpenoids			38.2	0	M+FA-H	C17H28O3	-0.0552385	1033.16	1032.75	947.456	814.63	1019.49	1126.72	1013.67	567.229	515.364	925.954	650.913	1264.95	728.041	1218.73	955.488	588.409	1922.52	569.811	1107.34	688.206	626.284	570.193	1149.33	759.58	1123.53	789.865	861.201	798.3	792.18
9.61_285.2072m/z	285.207	9.60795	neg	Myristoleic Acid methyl ester	44859	Unclassified	Unclassified	Unclassified			38.2	0	M+FA-H	C15H28O2	0.295904	711.723	682.894	716.816	610.269	641.322	629.795	747.96	640.05	459.689	1116.43	1339.55	338.369	342.023	307.963	1287.8	386.24	769.226	751.779	900.765	518.137	644.036	654.017	882.061	628.434	466.288	209.444	340.186	853.195	1608.08
9.67_223.0962m/z	223.096	9.66928	pos	3,4,5-TRIMETHOXYCINNAMALDEHYDE	44543	Unclassified	Unclassified	Unclassified			38.2	0	M+H	C12H14O4	-1.20201	2885.23	2958.42	2657.2	2540.08	2970.21	2443.97	3555	3232.39	3318.39	3702.8	2979.34	3781.46	3602.58	3557.67	3249.37	3185.1	3705.3	2870.33	3071.46	3319.48	3206.79	3141.69	3275.99	3047.37	3643.47	3359.34	3382.38	3318.16	3515.5
9.70_242.2111m/z	242.211	9.70235	pos	Myristic Acid Alkyne	35248	Unclassified	Unclassified	Unclassified			38.2	0	M+NH4	C14H24O2	-1.43028	5054.97	5085.26	5528.76	5638.83	5667.34	6656.78	7222.19	5538.53	5042.37	7043.89	6026.82	6469.14	7606.32	7923.13	6959.66	7117.44	7629.13	6492.35	4829.73	5975.25	6585.02	5813.66	5226.88	7812.42	6874.6	6301.03	8227.45	7246.87	7838.43
9.70_330.2634m/z	330.263	9.70235	pos	11-HpODE	HMDB0062281	Lipids and lipid-like molecules	Fatty Acyls	Lineolic acids and derivatives	**	C07338	38.2	0	M+NH4	C18H32O4	-1.45517	3522.37	3588.46	3711.05	3368.94	2991.33	2471.34	4921.38	4336.96	4015.49	3744.41	3711.82	4945.48	4405.7	4551.28	3891.46	3993.37	3647.54	4161.28	4252.59	4726.82	4113.22	3801.36	3242.47	4369.94	4884.88	4361.73	4156.74	3932.24	3300.3
9.75_325.2020m/z	325.202	9.74567	neg	Dihydropanaxacol	88614	Lipids and lipid-like molecules	Fatty Acyls	Fatty alcohols			38.2	0	M+FA-H	C17H28O3	-0.0519845	886.976	1118.43	1032.7	1111.52	858.094	1082.57	1147.07	5.2e-06	280.588	177.157	53.2163	2226.56	5.2e-06	1003.56	443.926	5.2e-06	4817.55	5.2e-06	2110.01	5.2e-06	5.2e-06	5.2e-06	2116.64	5.2e-06	117.359	97.9215	5.2e-06	5.2e-06	139.819
9.77_203.1064m/z	203.106	9.77055	pos	Tremetone	67334	Unclassified	Unclassified	Unclassified			38.2	0	M+H	C13H14O2	-1.24257	849.147	996.815	814.25	952.706	903.937	736.936	757.915	851.575	917.862	948.705	753.808	1037.27	2686.72	1558.88	3057.03	2575.34	2693.43	682.048	953.279	953.035	2389.97	953.938	952.526	1718.01	1128.2	1266.71	1819.78	1940.37	1469.01
9.77_346.3312m/z	346.331	9.77055	pos	Eicosanoic acid, 3-hydroxy-, (R)-; Eicosanoic acid, 3-hydroxy-, D-(-)-	74620	Unclassified	Unclassified	Unclassified			38.2	0	M+NH4	C20H40O3	-1.15079	3594.63	3591.08	3506.13	4072.49	3763.05	3620.81	1318.98	819.738	990.46	868.09	544.791	640.607	518.497	628.257	802.833	1120.75	331.886	3426.79	1348.46	774.983	650.637	615.886	397.419	396.909	705.025	709.728	556.973	560.432	491.918
9.85_209.1534m/z	209.153	9.8549	pos	2,2,6,7-Tetramethylbicyclo[4.3.0]nona-1(9),4-diene-7,8-diol	91723	Organic oxygen compounds	Organooxygen compounds	Alcohols and polyols			38.2	0	M+H	C13H20O2	-1.08879	4716.92	4986.24	5227.79	4576.94	4948.98	5152.47	7542.27	7084.91	8115.95	7752.31	6925.38	8911.94	6399.4	6639.04	5822.03	6306.5	6472.68	7103.69	8151.91	7633.26	5672.72	7826.2	8024.75	6821.52	5991.85	5434.1	6107.24	5721.33	6512.54
9.87_253.1431m/z	253.143	9.87197	pos	3-Ethyl-1,2-cyclopentanedione	87503	Organic oxygen compounds	Organooxygen compounds	Carbonyl compounds			38.2	0	M+H	C14H20O4	-1.19403	825.369	929.011	936.834	895.322	630.78	929.365	934.616	1050.34	697.328	587.672	895.628	1424.55	593.211	1065.86	2939.84	601.107	939.222	984.178	965.911	915.811	765.759	1061.5	836.68	1142.06	1311.88	1196.41	1307.05	1632.42	1819.65
9.87_254.2112m/z	254.211	9.87197	pos	Farnesoic acid	64600	Unclassified	Unclassified	Unclassified			38.2	0	M+NH4	C15H24O2	-1.27938	2476.93	2428.81	2654.59	2560.9	2526.74	2975.56	2662.21	2347.07	2154.45	3727.33	3341.55	3570.87	3268.07	4739.9	3922.87	3813.21	5148.05	3130.64	2102.02	2492.05	4146.59	3081.25	2318.22	4616.04	2811.47	3879.43	6153.08	3656.98	3773.7
9.88_291.0664m/z	291.066	9.88138	neg	2-(2-Methoxyphenyl)-4H-furo[2,3-h]-1-benzopyran-4-one	LMPK12110008	Unclassified	Unclassified	Unclassified			38.2	0	M-H	C18H12O4	0.553337	832.074	826.545	829.66	923.172	895.174	1033.66	1153.05	721.775	1788.7	1109.15	1175.58	1372.94	1419.69	1153.07	287.071	1162.06	617.636	523.295	415.023	459.09	879.258	893.939	499.064	589.706	755.069	407.216	392.296	1238.78	1035.62
9.88_327.2177m/z	327.218	9.88138	neg	12(S)-hydroxy-16-Heptadecynoic Acid	35515	Unclassified	Unclassified	Unclassified			38.2	0	M+FA-H	C17H30O3	0.126512	3851.47	3825.81	3803.55	3714.82	3839.06	4484.86	3519.76	1278.03	2393.09	3019.81	1220.75	4320.86	304.055	3521.06	2135.09	799.339	9020.19	60.0754	5277.43	198.212	80.9094	454.643	5716	746.222	274.015	462.756	155.242	964.827	371.196
9.93_351.2177m/z	351.218	9.93297	neg	5-Androstene-3b,16b,17a-triol	LMST02020098	Lipids and lipid-like molecules	Steroids and steroid derivatives	Androstane steroids			38.2	0	M+FA-H	C19H30O3	0.128215	1695.38	1633.54	1503.7	1417.58	1679.64	1704.55	1202.52	1806.39	1297.82	1578.26	1130.3	4981.74	2107.46	1338.72	1469.8	2759.76	4461.2	795.382	2182.75	377.455	573.791	974.75	2198.27	1207.64	1004.13	782.078	674.017	1295.95	609.495
0.51_159.1015m/z	159.101	0.506267	pos	3-Oxovalproic acid	HMDB0060685	Organic acids and derivatives	Keto acids and derivatives	Short-chain keto acids and derivatives	**	C16652	38.1	0	M+H	C8H14O3	-0.519857	1199.74	1519.22	1426.65	1548.05	1401.74	1029.8	1866.59	1529.74	1659.69	1711.19	1803.99	1866.6	1678.11	1918.1	1738.98	1907.04	2040.34	1484.74	1514.98	1478.41	1628.97	1786.1	1544.5	2015.48	1651.71	1704.02	1811.14	1834.63	1829.6
0.52_149.0449m/z	149.045	0.5231	pos	2-Dehydro-3-deoxy-L-arabinonate	63193	Unclassified	Unclassified	Unclassified			38.1	0	M+H	C5H8O5	2.7396	1275.82	1235.34	1340.66	1431.02	1425.56	1048.07	1520.97	1449.88	1545.69	1621.92	1672.26	1644.29	1452.43	1512.05	1751.93	1763.63	1642.15	1297.66	1324.22	1501.25	1552.39	1658.45	1568.11	1597.3	1470.24	1655.37	1735.69	1751.72	1681.04
0.59_109.0763m/z	109.076	0.587317	pos	para-Phenylenediamine	73191	Unclassified	Unclassified	Unclassified			38.1	0	M+H	C6H8N2	2.27897	3252.55	3914.63	3670.47	4506.6	3708.75	3573.19	3978.61	5448.78	3550.61	5844.63	3612.6	3445.19	3597.46	3862.55	5409.82	5415.63	3735.16	2826.31	4182.28	4100.98	3566.21	4324.28	4107.63	4330.16	4387.57	5572.57	5014.51	5980.87	3729.8
0.60_212.1028m/z	212.103	0.601833	pos	Zalcitabine	3061	Nucleosides, nucleotides, and analogues	Pyrimidine nucleosides	Pyrimidine 2',3'-dideoxyribonucleosides	**	C07207	38.1	0	M+H	C9H13N3O3	-0.919313	989.021	969.155	1242.05	1544.91	969.577	1150.06	1099.32	785.542	1934.05	534.169	2040.22	373.705	1691.25	346.848	613.984	1046.47	772.715	1761.1	2012.16	2329.32	2006.3	2175.42	2493.94	564.648	798.56	1347.82	1276.17	2642.36	407.233
0.69_237.9729m/z	237.973	0.686133	pos	2-Iodophenol	65668	Unclassified	Unclassified	Unclassified			38.1	0	M+NH4	C6H5IO	2.47106	12555.2	12908.6	15900	15622.4	13126.5	13126	13202.2	16680.9	17283.7	23138.1	15337.1	19290.3	22344.5	16155.8	26615.8	18166.7	20508.5	18560.1	17803.3	18106	18383.2	16142.4	18723	15959	19267.7	18764.5	16608.5	18630.3	17610.4
0.69_448.1428m/z	448.143	0.686133	pos	Hyaluronic acid	58088	Organic oxygen compounds	Organooxygen compounds	Carbohydrates and carbohydrate conjugates	**	C00518	38.1	0	M+Na	C16H27NO12	0.696539	10921.1	12934.2	12209.5	16716.9	17413.8	20228.6	12510.9	21652.4	25361.5	17884.1	18348.8	15481.5	15142.6	14646.9	15313.8	14300.9	17403.8	19649.4	28062	21030.9	27297.6	16255.3	23371.8	15332.6	15544.1	14690.5	35780.5	16278.7	19371.7
0.75_267.0723m/z	267.072	0.750483	neg	6-Acetyl-D-glucose	65808	Unclassified	Unclassified	Unclassified			38.1	0	M+FA-H	C8H14O7	0.663304	20677.3	18903.4	23764.2	22298.3	20533.7	21454.1	12136.9	22027.1	20218.4	17955.5	17965.2	17425.8	19390.5	17785.5	19061.9	23932.5	16939.7	41312.6	30940.5	38155.5	40058.7	27647	27009.5	25217.3	24294.9	21679.8	41994.6	22739.6	25977.4
0.76_169.0738n	152.07	0.7554	pos	Pyridoxine	HMDB0000239	Organoheterocyclic compounds	Pyridines and derivatives	Pyridoxines	***	C00314	38.1	0	M+H-H2O, M+NH4	C8H11NO3	-0.751894	6611.17	6876.18	6849.24	7026.96	6802.22	6538.28	9370.56	9332.94	9093.86	8463.54	9492.59	6373.98	8087.84	7438.91	6962	10120.1	9853.55	7894.42	7410.44	6348.44	7203.77	7093.15	7928.82	8037.09	6823	6510.89	9866.2	7226.85	6927.31
0.83_197.0531m/z	197.053	0.8253	pos	Formimino-L-glutamic acid	335	Organic acids and derivatives	Carboxylic acids and derivatives	Amino acids, peptides, and analogues	**	C00439	38.1	0	M+Na	C6H10N2O4	-1.1703	641.967	263.738	497.948	421.465	574.631	446.213	1051.01	610.128	738.68	171.615	1016.07	295.641	864.435	211.823	159.347	401.102	336.858	497.355	562.581	545.659	441.345	400.275	305.045	66.7985	57.4608	41.5483	5.2e-06	263.263	5.2e-06
0.87_188.0556m/z	188.056	0.869117	neg	AminoDHQ	63733	Unclassified	Unclassified	Unclassified			38.1	0	M-H	C7H11NO5	-4.68044	4073.34	4459.65	4708.04	4478.16	4656.5	6317.18	3858.65	5650.49	6200.77	3602.03	6645.84	4122.73	6634.84	4478.36	2789.27	2757.99	2698.85	3618.22	5800.36	3255.13	3560.41	3210.94	4873.9	2417.78	2293.61	2675.98	6559.39	1773.88	1623.13
0.89_109.0287m/z	109.029	0.885	pos	4-HYDROXY-6-METHYLPYRAN-2-ONE	44653	Unclassified	Unclassified	Unclassified			38.1	0	M+H-H2O	C6H6O3	2.23743	1014.46	974.892	924.387	821.12	653.221	499.21	1455.34	979.096	898.661	899.279	890.577	1418.46	1087.75	996.763	898.814	1059.27	948.578	1301.01	1080.14	1053.16	974.411	952.669	953.87	1263.1	1145.62	1060.57	1173.08	835.175	859.142
1.06_225.2209m/z	225.221	1.05903	pos	Dodecanoic acid, 3,7,11-trimethyl-; 3,7,11-Trimethyldodecanoic acid; Farnesanoic acid; Farnesylic acid, hexahydro-	73687	Unclassified	Unclassified	Unclassified			38.1	0	M+H-H2O	C15H30O2	-1.41888	5234.31	7267.24	7421.09	8363	8634.96	7199.58	8026.27	6740.95	9319.69	9500.11	10757	8876.58	9406.01	9408.2	10249.1	12782.8	11335.8	8158.24	6250.89	8593.73	9508.52	9566.96	10661.2	8882.63	9092.18	10150.2	10444.5	10177	10134
1.09_227.0903n	228.097	1.08945	pos	Deoxycytidine	HMDB0000014	Nucleosides, nucleotides, and analogues	Pyrimidine nucleosides	Pyrimidine 2'-deoxyribonucleosides	***	C00881	38.1	0	M+H-H2O, M+H	C9H13N3O4	-1.55733	5215.67	6324.7	6983.98	4993.92	6239.97	5285.22	4292.31	7362.57	6825.22	8903.53	4809.82	3046.76	7158.63	3408.84	9025.62	11260.5	10565.6	5892.03	6043.29	6009.48	1176.87	5721.67	3411.46	5494.91	5661.59	6566.02	6488.52	9566.76	7733.07
1.09_233.0297m/z	233.03	1.08618	neg	(2E)-3-(methoxycarbonyl)pent-2-enedioic acid	LMFA07010698	Lipids and lipid-like molecules	Fatty Acyls	Fatty esters			38.1	0	M+FA-H	C7H8O6	-2.91674	4955.7	5381.44	6332.88	5015.87	5569.95	5001.83	5776.32	3407.88	6994.76	4440.53	10846.5	2798.01	6419.99	2548.84	11880	1976.55	5279.4	4802.53	8868.3	6894.23	6541.74	8457.53	8703.56	5716.41	4560.84	6764.89	14404	1663.96	2482.61
1.10_104.0531m/z	104.053	1.10332	pos	(±)-2-Methylthiazolidine	HMDB0031682	Organoheterocyclic compounds	Azolidines	Thiazolidines			38.1	0	M+H	C4H9NS	2.54455	10020.9	11545.8	11883.5	13087.5	11907.8	13847.8	14780.6	14986	18177.7	16937.6	18473.1	11147.5	13001.1	15466.3	19367.2	11736.8	15298.4	12969.4	17420.1	15375.3	14214.6	15880.8	16984.5	15091.5	13023.4	6790.1	19808.9	10042.3	9774.89
1.10_131.0532m/z	131.053	1.10332	pos	3-(Methylthio)propyl acetate	HMDB0031717	Organic acids and derivatives	Carboxylic acids and derivatives	Carboxylic acid derivatives			38.1	0	M+H-H2O	C6H12O2S	4.56988	7177.02	10056.3	9146.32	9351.03	11607.6	9536.78	14636.3	10511.6	6693.55	14053.8	11629.1	12167.3	9224.62	12844.1	11052.8	12084	16953.7	8502.57	8701.72	9240.56	9509.55	9965.2	10093.7	13399.3	13169.7	14768.8	13774.1	13115.1	13976.7
1.12_342.1192m/z	342.119	1.11505	neg	Phenethylamine glucuronide	61646	Organic oxygen compounds	Organooxygen compounds	Carbohydrates and carbohydrate conjugates	**	C03033	38.1	0	M+FA-H	C14H19NO6	-0.646431	5390.47	7371.22	6928.95	5074.14	7452.29	7096.55	5374.46	5800.98	9981.34	5150.51	9361.35	3815.63	6039.47	6939.87	16600.7	4839.16	7569.98	6204.86	8365.32	8383.56	6871.16	8568.61	6827.9	5265.28	6573.09	7591.32	11971.5	7452.05	5461.81
1.13_205.0346m/z	205.035	1.13083	neg	3D-(3,5/4)-Trihydroxycyclohexane-1,2-dione	63287	Unclassified	Unclassified	Unclassified			38.1	0	M+FA-H	C6H8O5	-4.81496	4309.95	4660.54	4936.7	4809.78	5532.67	4241.27	4795.84	4537.3	6596.4	3860.65	7699.85	3649.01	5471.62	4632.85	7383.2	3126.9	3458.38	3287.45	7049.87	4148.45	5063.88	4781.19	6589.04	3733.7	4318.68	3639.35	7936.36	2474.33	2360.02
1.14_107.0494m/z	107.049	1.14492	pos	Orcinol	44798	Unclassified	Unclassified	Unclassified			38.1	0	M+H-H2O	C7H8O2	1.82737	2043.88	2377.16	2213.37	1685.18	2202.07	1805.82	1964.13	2534.11	3266.91	2104.1	3295.06	2135.12	2487.6	1482.41	3135.22	2484.35	3689.35	2554.29	2273.55	2773.75	1660.8	3720.91	2072.94	1683.81	1703.8	1694.46	3570.67	2054.29	1717.49
1.15_329.9927m/z	329.993	1.14643	neg	xanthurenic acid 8-O-sulfate	HMDB0059741	Organoheterocyclic compounds	Quinolines and derivatives	Quinoline carboxylic acids			38.1	0	M+FA-H	C10H7NO7S	0.783011	376.301	430.778	696.412	445.455	706.109	622.249	567.64	578.115	1148.33	876.333	771.45	568.631	688.912	780.536	1159.3	751.044	1115.39	699.835	237.949	1069.52	581.134	1412.73	817.139	245.876	841.007	596.23	1148.37	655.114	717.203
1.23_412.0884m/z	412.088	1.2312	neg	Zeanoside B	93479	Organic oxygen compounds	Organooxygen compounds	Carbohydrates and carbohydrate conjugates			38.1	0	M+FA-H	C16H17NO9	-0.467358	618.565	675.507	753.395	591.967	354.594	481.756	1640.53	612.947	963.34	612.603	1835.57	400.207	775.197	300.455	599.724	211.558	137.712	471.659	156.219	5.2e-06	5.2e-06	5.2e-06	730.234	1411.07	578.72	685.445	59.4467	832.652	676.975
1.29_156.0653m/z	156.065	1.29318	pos	m-Salicylic acid	3262	Benzenoids	Benzene and substituted derivatives	Benzoic acids and derivatives	**	C00587	38.1	0	M+NH4	C7H6O3	-1.71541	1604.32	2140.79	1642.95	2361.59	1770.61	1631.44	2093.06	2496	1324.85	2211.35	2330.17	2617.66	2146.94	2205.1	2292.47	1678.71	6987.93	1984.52	2356.08	2064.69	1600.02	1918.92	1945.92	1993.38	2048.91	2198.98	3015.4	2362.87	2245.65
1.37_329.0513m/z	329.051	1.36685	neg	6-(4-carboxy-2-hydroxyphenoxy)-3,4,5-trihydroxyoxane-2-carboxylic acid	HMDB0124990	Organic oxygen compounds	Organooxygen compounds	Carbohydrates and carbohydrate conjugates			38.1	0	M-H	C13H14O10	-0.464341	518.328	815.428	635.129	687.18	643.107	541.145	713.4	797.185	659.982	969.021	818.124	628.288	332.096	397.433	91.0839	771.977	416.863	1070.02	894.936	1040.46	1137.16	926.727	1201.52	407.978	354.454	149.291	444.774	544.646	403.887
1.38_231.0982m/z	231.098	1.38382	neg	Alanyl-Proline	HMDB0028695	Organic acids and derivatives	Carboxylic acids and derivatives	Amino acids, peptides, and analogues			38.1	0	M+FA-H	C8H14N2O3	-2.34389	225.565	185.614	257.568	243.038	166.856	237.099	250.646	213.755	165.018	197.349	391.833	219.805	174.109	252.602	89.9207	189.894	292.425	214.647	303.581	157.955	163.256	108.819	268.086	146.718	131.785	64.897	254.112	340.882	119.618
1.42_221.0926m/z	221.093	1.41818	neg	Serotonin	HMDB0000259	Organoheterocyclic compounds	Indoles and derivatives	Tryptamines and derivatives	**	C00780	38.1	0	M+FA-H	C10H12N2O	-3.31826	315.432	288.56	300.14	311.042	291.49	309.156	323.874	727.577	552.776	228.948	277.735	250.997	296.447	239.423	499.375	265.54	253.13	383.906	408.082	456.091	344.558	414.598	312.267	102.73	150.653	182.645	365.001	136.53	231.788
1.45_209.0918m/z	209.092	1.4509	pos	2-Oxindole-3-acetate	HMDB0094657	Organoheterocyclic compounds	Indoles and derivatives	Indolyl carboxylic acids and derivatives			38.1	0	M+NH4	C10H9NO3	-1.46066	2421.27	2587.89	2858.58	2840.39	2905.1	2822.16	2120.35	2743.95	3025.64	2134.58	1750.25	3561.49	3589.61	2959.64	3005.61	3775.67	5198.8	1533.23	4060.71	1094.9	1489.84	1829.15	4312.08	2700.82	2044.29	2911.91	3641.08	3134.54	3724.53
1.56_258.0850n	303.083	1.55535	neg	Ribothymidine	85160	Nucleosides, nucleotides, and analogues	Pyrimidine nucleosides	Unclassified			38.1	0	M-H, M+FA-H	C10H14N2O6	-0.682912	1170.21	1105.57	1193.57	1133.7	1107.26	1238.37	1026.94	1730.89	1919.63	1384.65	1595.68	1293.77	887.003	1278.09	2989.46	1189.28	1319.04	1444.25	957.536	1222.4	2179.51	943.619	1750.65	611.129	660.338	941.133	700.405	850.432	487.976
1.61_166.0722m/z	166.072	1.61038	pos	7-Methylguanine	58012	Organoheterocyclic compounds	Imidazopyrimidines	Purines and purine derivatives		C02242	38.1	0	M+H	C6H7N5O	-0.892736	1027.34	1029.44	1334.26	1225.95	1170.01	1006	802.664	1266.25	911.758	1329.01	1156.5	2093.87	1028.51	1645.85	1896.34	1713.91	1068.91	787.107	1015.95	973.436	860.2	985.032	921.834	1145.91	1318.42	1654.59	1313.84	1976.79	1367.38
1.61_410.0730m/z	410.073	1.60668	neg	Gonyautoxin 1	71387	Lipids and lipid-like molecules	Fatty Acyls	Fatty acids and conjugates		C16855	38.1	0	M-H	C10H17N7O9S	-1.35291	1296.62	1687.81	1627.76	1438.07	1521.68	1308.34	1052	403.847	5.2e-06	1285.06	378.8	4876.74	565.446	2967.59	2638.85	2378.85	2457.15	461.268	333.067	1017.32	5.2e-06	5.2e-06	658.766	4006.08	5081.97	3026.98	2210.37	3186.98	1579.55
1.68_202.0708m/z	202.071	1.6763	pos	4-O-Methyl-gallate	44726	Unclassified	Unclassified	Unclassified			38.1	0	M+NH4	C8H8O5	-1.21178	1446.62	1615.64	1653.97	1374.18	1634.7	1138.85	1594.96	1944.83	2154.48	1625.97	2596.96	1276.56	2646.12	1312.02	1411.1	2404.39	2354.32	1737.68	1350.8	2158.24	1729.21	2134.53	2081.33	1155.72	1006.77	2265.81	1686.89	1618.93	1108.81
1.71_149.0448m/z	149.045	1.70965	pos	D-α-Hydroxyglutaric acid	45120	Unclassified	Unclassified	Unclassified			38.1	0	M+H	C5H8O5	2.6805	1589.6	1899.4	2122.68	2236.94	2049.11	1755.17	2379.4	2227.49	1943.72	2629.92	2307.18	2342.47	2224.42	2476.42	2455.84	3113.7	2484.88	2101.67	2152.22	2299.21	2759.22	2385.72	2583.22	2409.3	2352.43	2261.89	2361.01	2408.16	2707.05
1.78_298.1142m/z	298.114	1.77623	pos	2-Methylguanosine	HMDB0005862	Nucleosides, nucleotides, and analogues	Purine nucleosides	Unclassified	***		38.1	0	M+H	C11H15N5O5	-1.2098	5677.46	5293.2	6268.83	6192.24	5905.53	4933.39	6042.23	5955.59	5932.02	6504.4	6014.75	14497.3	5308.01	10345.6	14580.4	8308.66	7278.16	4943.49	4371.36	4959.73	4482.76	5402.33	6051.75	7310.82	7106.86	7149.82	8045.61	6465.24	4645.91
1.79_225.2210m/z	225.221	1.79283	pos	3-Pentadecenal	HMDB0040377	Lipids and lipid-like molecules	Fatty Acyls	Fatty aldehydes			38.1	0	M+H	C15H28O	-1.40103	12229.3	14000.3	16241.6	17740.1	15355.9	14515.6	17842.7	16905.9	19035.7	21177.7	18787.9	18518.4	18141.3	20290	18603.1	23000	20982.6	15972.1	16411.4	17322	19531.1	18297.9	19358.8	17644.6	17442.3	17913.3	19274.6	21023.2	21452.9
10.11_209.1541m/z	209.154	10.105	neg	5-Ethyl-3-methyl-2E,4E,6E-nonatriene	97466	Lipids and lipid-like molecules	Fatty Acyls	Hydrocarbons			38.1	0	M+FA-H	C12H20	-3.87291	179.299	260.813	166.379	209.545	135.799	189.203	143.473	236.715	394.722	779.019	166.391	465.424	500.441	276.309	486.135	185.51	816.494	254.606	222.828	480.836	468.404	169.185	264.616	275.2	227.702	393.25	916.802	413.408	97.9039
10.19_315.2770n	316.284	10.1871	pos	6-hydroxysphingosine	53903	Lipids and lipid-like molecules	Sphingolipids	Sphingoid bases			38.1	0	M+H-H2O, M+H	C18H37NO3	-0.93793	1654.32	1423.84	1659.41	2116.64	1810.76	1937.09	5241.97	3722.11	3646.95	4717.75	2990.47	3877.18	1606.52	2584.76	2065.65	2598.39	1650.32	3711.48	4155.83	4018.09	1801.88	3008.99	4112.89	2092.55	2693.4	2713.29	2284.28	2309.69	2525.43
10.22_195.1378m/z	195.138	10.2213	pos	Perillyl acetate	HMDB0037231	Lipids and lipid-like molecules	Prenol lipids	Monoterpenoids			38.1	0	M+H	C12H18O2	-0.901721	2041.13	2049.51	1939.48	2137.98	2113.99	1935.45	2020.52	1725.18	2046.29	2535.73	2121.45	3170.55	2430.68	2616.78	2936.59	2719.49	3169.89	2280.99	1723.02	1984.12	2301.17	2565.88	2892.02	2253.05	2189.88	2524.49	1987.18	2698.81	2808.04
10.22_297.1331m/z	297.133	10.2213	pos	Trimethylolpropane triacrylate	70137	Unclassified	Unclassified	Unclassified			38.1	0	M+H	C15H20O6	-0.602385	905.795	796.437	818.337	705.861	702.731	868.164	629.859	335.886	302.727	459.441	311.74	687.398	505.638	588.148	404.574	346.749	1330.24	545.217	914.448	221.588	489.976	514.422	883.285	604.919	590.503	300.117	248.116	387.91	405.677
10.25_492.3081m/z	492.308	10.2532	pos	PE(9:0/10:0)[U]	40490	Unclassified	Unclassified	Unclassified			38.1	0	M+H-H2O	C24H48NO8P	-0.78246	15349.7	14781.5	14891	15954	14995.5	13977.3	9786.8	6997.73	13005	8465.01	11072.7	7664.72	12428.6	6182.99	3335.31	7523.21	7422.34	12487	11924.9	12552.4	10410.6	16700	12546.6	8486.59	11204	8254.94	8722.94	8613.04	9080.82
10.36_582.3415m/z	582.342	10.3609	neg	PC(16:0/2:0)[U]	39356	Unclassified	Unclassified	Unclassified			38.1	0	M+FA-H	C26H52NO8P	0.511814	2853.93	2851.6	3116.4	2340.48	2467.28	3875.6	1288.76	5.2e-06	5.2e-06	5.2e-06	5.2e-06	8261.03	308.065	3081.31	5.2e-06	5.2e-06	4027.47	5.2e-06	8788.24	189.052	442.215	176.582	9455.04	275.407	197.06	622.732	5.2e-06	5.2e-06	5.2e-06
10.39_297.2420m/z	297.242	10.3861	pos	Dimorphecolic acid	LMFA02000152	Lipids and lipid-like molecules	Fatty Acyls	Lineolic acids and derivatives	**	C14767	38.1	0	M+H	C18H32O3	-1.26969	9005.11	8984.34	9774.31	9828.14	9052.13	8477.99	16333.8	7893.5	9092.41	22928	18303.2	6451.43	6550.21	7318.24	7794.56	9361.91	17955.5	10174.4	13381.6	11406.8	9466.29	10111.3	14734.8	7509.35	6762.14	5433.81	9660.61	15065.9	15151.9
10.42_268.2268m/z	268.227	10.4168	pos	7Z,10Z,13Z-hexadecatrienoic acid	96765	Unclassified	Unclassified	Unclassified			38.1	0	M+NH4	C16H26O2	-1.40272	7158.53	7223.85	7462.05	7379.28	7406.15	10537.5	23792.2	19387.4	18118.8	27197.9	20675.3	21642.5	8989.01	9916.4	7880.69	9464.31	10516.6	18377.4	16227.8	16924.5	7763.61	20209.9	19387	11330.7	10415.1	9229.2	11041.6	10307.8	10806.9
10.50_353.2926n	354.3	10.498	pos	N-palmitoyl proline	LMFA08020117	Lipids and lipid-like molecules	Fatty Acyls	Fatty amides			38.1	0	M+H, M+Na	C21H39NO3	-1.16801	859.281	593.409	997.28	680.788	896.912	910.566	472.27	588.133	5.2e-06	5.2e-06	243.433	290.158	18442.9	2632.56	1775.12	3980.51	6442.65	268.377	735.566	484.533	1970.14	5.2e-06	326.827	852.27	16288.7	5151.5	979.27	3190.79	4213.2
10.53_492.3082m/z	492.308	10.5279	pos	PC(8:0/8:0)[U]	39987	Unclassified	Unclassified	Unclassified			38.1	0	M+H-H2O	C24H48NO8P	-0.565191	57545.6	58287.1	57162.5	57126.5	57353.3	56424.5	19332.6	16973.6	31812.9	17681.9	22801.5	16128.9	29133.1	10917.1	5283.44	17517.3	15927.5	27958.9	31349.5	24287.7	24431.6	37181.5	22128	13006.4	17116.6	16733.8	12994.3	11286.3	14141.1
10.54_346.3311m/z	346.331	10.5419	pos	Polyoxyethylene 40 monostearate	HMDB0032477	Lipids and lipid-like molecules	Fatty Acyls	Fatty acid esters			38.1	0	M+NH4	C20H40O3	-1.52335	6036.96	5584.13	5697.69	5515.74	5690.2	6308.56	2387.75	912.379	1053.72	3369.01	659.002	1364.33	1135.26	1536.78	1414.32	816.592	2384.52	2208.11	1187.71	2938.06	1836.74	861.436	909.802	463.583	1484.24	4986.78	1548.81	799.883	2909.86
10.55_349.2021m/z	349.202	10.5489	neg	19-Hydroxytestosterone	2793	Lipids and lipid-like molecules	Steroids and steroid derivatives	Androstane steroids	**	C05294	38.1	0	M+FA-H	C19H28O3	0.139221	538.553	581.313	532.005	403.299	402.813	628.188	5.2e-06	5.2e-06	5.2e-06	5.2e-06	5.2e-06	2976.15	5.2e-06	645.353	5.2e-06	80.0242	3807.59	5.2e-06	2486.66	5.2e-06	5.2e-06	5.2e-06	1839.56	5.2e-06	5.2e-06	5.2e-06	5.2e-06	5.2e-06	5.2e-06
10.65_279.1966m/z	279.197	10.6498	neg	2,6-Di-tert-butyl-4-ethylphenol	94714	Benzenoids	Benzene and substituted derivatives	Phenylpropanes			38.1	0	M+FA-H	C16H26O	0.120084	661.66	1188.95	735.353	729.573	566.768	763.683	821.585	1434.02	1575.38	1595.51	1199.02	612.688	962.648	201.413	891.763	1202.2	1036.91	754.567	1248.47	818.505	923.868	1090.4	722.427	460.415	354.199	337.114	270.605	590.748	378.95
10.65_577.0471m/z	577.047	10.6498	neg	dTDP-D-galacturonate	65887	Unclassified	Unclassified	Unclassified			38.1	0	M-H	C16H24N2O17P2	-1.06532	3197.79	2421.63	2784.82	2422.65	2192.39	3004.54	5227.64	3406.79	3413.58	2885.84	3681.21	3064.17	3987.07	3215.36	2885.87	3797.64	3740.43	3464.17	3815.85	3470.87	2872.12	2366.33	3118.74	3824.53	2222.09	2326.84	2127.43	3884.45	3921.49
10.75_237.1846m/z	237.185	10.7471	pos	Lubimin	67893	Unclassified	Unclassified	Unclassified			38.1	0	M+H	C15H24O2	-1.23984	5522.27	4698.58	4995.05	4779.12	5316.51	5963.96	7852.47	5811.43	7440.02	6580.74	7189.81	7585.98	7529.91	6556.55	7410.79	7510.18	8609.12	6754.64	6230.66	7858.11	7062.75	6573.64	6434.68	7121.94	6773.15	6070.45	7378.77	6056.1	7345.3
10.75_325.2158m/z	325.216	10.7471	pos	4,7,10,13-Docosatetraynoic acid	LMFA01030680	Lipids and lipid-like molecules	Fatty Acyls	Fatty Acids and Conjugates			38.1	0	M+H	C22H28O2	-1.19646	1083.06	1023.08	1214.08	1264.05	863.543	1243.06	387.535	192.328	378.809	221.14	5.2e-06	6406.79	524	2853.89	238.14	335.625	6197.32	5.2e-06	2623.35	5.2e-06	63.6024	5.2e-06	2722.75	467.938	74.3917	435.752	5.2e-06	5.2e-06	5.2e-06
10.78_211.1690m/z	211.169	10.779	pos	Propyl 2,4-decadienoate	LMFA07011001	Lipids and lipid-like molecules	Fatty Acyls	Fatty acid esters			38.1	0	M+H	C13H22O2	-1.38261	2432.02	2036.76	2322.71	2510.38	2464.26	2497.24	3194.45	2786.5	3044.11	3057.21	2901.62	3339.98	2957.02	2863.68	2886.55	3442.91	3403.64	2782.27	2823.83	2696.5	2587.1	2581.56	2585.53	3185.8	3242.13	3083.72	3051.54	3647.23	2967.93
10.78_287.2213m/z	287.221	10.779	pos	16-Hydroxy-10-oxohexadecanoic acid	95701	Lipids and lipid-like molecules	Fatty Acyls	Fatty acids and conjugates			38.1	0	M+H	C16H30O4	-1.21461	872.425	534.984	815.499	473.288	706.947	809.075	548.595	318.577	487.632	949.328	683.336	962.74	215.491	1027.26	2292.53	566.279	487.12	676.624	464.101	954.341	944.801	795.332	695.728	876.326	1009.39	947.385	892.343	1314.21	3801.02
10.79_350.2093n	349.202	10.7852	neg	19(R)-hydroxy-PGA2	36213	Unclassified	Unclassified	Unclassified			38.1	0	M-H, M+FA-H	C20H30O5	0.0285556	1442.66	1791.63	1532.55	1714.37	1957.68	1600.67	800.49	5.2e-06	374.812	5.2e-06	5.2e-06	6519.32	141.547	2891.79	321.348	5.2e-06	7002.17	5.2e-06	3941.48	5.2e-06	5.2e-06	160.474	3320.92	358.237	204.312	276.266	5.2e-06	5.2e-06	5.2e-06
10.82_184.0732m/z	184.073	10.824	pos	N-METHYLISOLEUCINE	44542	Unclassified	Unclassified	Unclassified			38.1	0	M+K	C7H15NO2	-1.88611	12266.2	11996.5	12103	13004.3	11988.5	10527.5	5271.89	5607.42	6523.15	4414.27	5570.46	5650.13	6174.85	5361.29	2941.11	4792.49	3752.21	5816.66	7171.68	6738.63	5141.41	6162.14	4549.8	4612.25	5042.27	5008.43	3931.56	4015.41	4665.09
10.85_221.1170m/z	221.117	10.8533	pos	Precocene II	67355	Unclassified	Unclassified	Unclassified			38.1	0	M+H	C13H16O3	-1.20016	1314.03	1280.8	1118.93	1461.31	1438.73	1304.24	2239.01	2073.22	1656.76	1682.42	1467.99	2025.65	1513.52	2309.92	2177.45	1824.51	2384.02	1902.56	1728.46	1780.04	1910.3	1567.4	1905.88	2056.36	1832.54	1628.84	2355.85	1818.18	1987.83
10.85_656.3189m/z	656.319	10.8485	neg	OKOOA-PS	LMGP20040029	Lipids and lipid-like molecules	Glycerophospholipids	Oxidized glycerophospholipids			38.1	1.77	M-H2O-H	C32H54NO12P	-2.43007	38607.7	40181	36114.4	38213.6	36145.6	39688.4	10773.2	14149.1	16867.3	9575.46	18573.6	21949	16449.2	26928.4	9767.12	10579.6	5886.77	23179.4	20678.7	21130.8	20420	22845.6	11781.9	25935.2	23977.2	25970.9	19376.9	19606.3	21057.8
10.88_352.2478m/z	352.248	10.8846	pos	Prostaglandin A2	HMDB0002752	Lipids and lipid-like molecules	Fatty Acyls	Eicosanoids	**	C05953	38.1	0	M+NH4	C20H30O4	-1.32539	1857.69	2427.25	2733.13	2688.16	3278.97	2708.54	3293.27	786.72	1198.03	1659.47	471.444	5905.14	254.251	5105.46	743.141	377.224	17859.6	5.2e-06	7990.33	161.509	111.985	170.827	7309.56	691.272	209.542	233.588	128.791	425.999	242.245
10.99_237.1483m/z	237.148	10.9911	pos	12,13-Dimethyl-5,14-dioxabicyclo[9.2.1]-tetradeca-1(13),11-dien-4-one	LMFA07040039	Lipids and lipid-like molecules	Fatty Acyls	Fatty esters			38.1	0	M+H	C14H20O3	-1.10075	372.539	282.891	431.405	400.672	354.306	588.622	695.282	558.497	439.188	816.725	725.002	516.183	883.708	270.499	1185.38	1037.52	773.527	1030.4	646.061	1259.64	741.302	934.774	368.588	972.937	889.882	1058.3	756.985	916.308	1127
11.01_293.1743m/z	293.174	11.007	pos	9-Acetoxyfukinanolide	HMDB0034658	Lipids and lipid-like molecules	Prenol lipids	Terpene lactones			38.1	0	M+H	C17H24O4	-1.34548	2655.61	3079.86	2802.8	2807.29	2258.56	2119.54	3916.93	3539.24	3357.37	3943.64	3478.37	3546.43	3476.01	3570.47	4190.13	4167.87	4134.99	3447.05	3110.03	3240.76	3870.86	3242.26	3850.4	3952.07	3679.12	3728.6	3280.91	4068.38	4091.77
11.01_464.2782m/z	464.278	11.0086	neg	LysoPC(14:1(9Z))	61690	Lipids and lipid-like molecules	Glycerophospholipids	Glycerophosphocholines	**	C04230	38.1	0	M-H	C22H44NO7P	-0.0702545	2653.32	3980.68	3453.67	3211.4	4159.3	3671.87	648.769	935.722	798.018	939.85	750.102	5.2e-06	509.929	117.252	197.288	201.457	5.2e-06	1664.33	2363.57	1188.92	1190.17	1687.97	838.316	228.37	285.496	5.2e-06	5.2e-06	5.2e-06	5.2e-06
11.05_991.6709m/z	991.671	11.0529	pos	GM4(d18:1/16:0)	LMSP0601AA01	Lipids and lipid-like molecules	Sphingolipids	Acidic glycosphingolipids			38.1	0.00219	M+H	C51H94N2O16	3.31541	1.91395e+06	1.70871e+06	1.84883e+06	1.62026e+06	1.63614e+06	1.65358e+06	136751	162764	252291	137326	252114	283889	312239	90953.7	24814	107675	40463	224173	341320	198820	217406	221708	159948	70190	86702.9	74279.5	78900.6	46260	50558.8
11.11_368.2560n	391.245	11.1124	pos	Cortol	3174	Lipids and lipid-like molecules	Steroids and steroid derivatives	Hydroxysteroids	**	C05482	38.1	0	M+H, M+Na	C21H36O5	-0.811172	3702.53	2766.03	2999.18	3687.53	3754.89	5245.54	2019.18	458.163	864.378	631.929	866.579	2902.7	5.2e-06	568.427	5.2e-06	5.2e-06	7139.47	542.856	7217.52	154.488	5.2e-06	382.598	4069.11	5.2e-06	5.2e-06	5.2e-06	5.2e-06	5.2e-06	5.2e-06
11.14_184.9854m/z	184.985	11.1429	pos	Phosphohydroxypyruvic acid	484	Organic oxygen compounds	Organooxygen compounds	Carbonyl compounds	**	C03232	38.1	0	M+H	C3H5O7P	4.35074	10434.1	9514.16	9397.03	9325.81	10114.6	11797.5	18176.8	14635.5	13590.8	14977.5	14016.5	16870.7	16405.9	16678.4	15980.4	17714.4	19079.3	14817.4	13945.6	12683.3	14817.8	12014.6	14650.2	16817.9	16660.7	14174	15251.4	14701.7	17481.2
11.14_325.2158m/z	325.216	11.1429	pos	Etonogestrel	HMDB0014439	Lipids and lipid-like molecules	Steroids and steroid derivatives	Estrane steroids			38.1	0	M+H	C22H28O2	-1.25758	1197.25	1209.2	1223.28	1155.41	1302.06	1812.68	303.368	774.306	606.226	1677.69	351.915	5446.67	1960.83	1782.14	3852	7789.94	10551.1	121.053	1723.85	5.2e-06	5.2e-06	166.122	1368.69	840.181	1345.94	1474.85	511.004	398.849	389.558
11.17_313.2731m/z	313.273	11.1745	pos	MG(i-16:0/0:0/0:0)	HMDB0072844	Lipids and lipid-like molecules	Glycerolipids	Monoradylglycerols			38.1	0	M+H-H2O	C19H38O4	-1.99303	8178.26	8109.45	7110.01	8411.23	8609.15	8505.55	2539.11	2967.05	3751.56	2758.92	3120.78	2239.06	3608.64	2101.99	1636.03	2593.16	1426.82	2244.22	3535.69	2587.56	3337.5	2671.53	2166.69	2060.17	1359.95	1623.54	1729.15	1455.87	1413.76
11.17_360.3620m/z	360.362	11.1745	pos	3Z,6Z,9Z,12Z,15Z-Pentacosapentaene	LMFA11000179	Lipids and lipid-like molecules	Fatty Acyls	Hydrocarbons			38.1	0	M+NH4	C25H42	-1.47205	6433.71	6235.92	6906.49	6426.38	5167.82	6697	5.2e-06	106.024	5.2e-06	221.256	210.382	790.277	220.86	2889.5	5499.99	1052.09	101.772	163.599	408.594	160.248	1076.94	5.2e-06	5.2e-06	1392.02	2220.91	285.067	879.438	945.307	1742.07
11.27_337.2385m/z	337.239	11.2747	neg	Androstan-3α,17β-diol	63341	Organic nitrogen compounds	Organonitrogen compounds	Nitrogen mustard compounds	**	C07645	38.1	0	M+FA-H	C19H32O2	0.391749	2338.03	2113.69	2263.14	2349.74	2317.16	2609.43	485.131	5.2e-06	254.283	445.851	348.972	6949.45	464.659	8024.2	14218.9	118.832	1944	720.418	1016.86	5.2e-06	215.803	490.832	1053.52	6479.85	5215.63	4644.23	5011.27	7040.2	5262.8
11.28_306.2787m/z	306.279	11.2797	pos	all-trans-13,14-dihydroretinol	53828	Lipids and lipid-like molecules	Prenol lipids	Retinoids	**	C15492	38.1	0	M+NH4	C20H32O	-1.41082	1254.03	787.737	577.009	1000.13	852.701	1314.52	5.2e-06	5.2e-06	454.079	807.467	5.2e-06	324.802	5.2e-06	839.248	2989.22	2023.13	841.19	166.189	349.741	605.615	3289.77	918.134	192.556	3299.55	574.824	955.194	2952.36	3989.08	2507.61
11.32_497.2894m/z	497.289	11.3244	neg	1-nonadecanoyl-glycero-3-phosphate	HMDB0062322	Lipids and lipid-like molecules	Glycerophospholipids	Glycerophosphates			38.1	0	M+FA-H	C22H45O7P	1.93782	381.853	551.696	586.524	412.885	299.85	554.461	379.018	454.278	345.428	410.365	709.112	893.584	256.678	1064.33	2391.38	654.721	332.076	718.156	378.573	454.798	597.054	391.707	607.553	1771.9	2869.66	979.872	2070.89	536.378	790.958
11.39_207.1741m/z	207.174	11.3868	pos	4-Octylphenol	69823	Unclassified	Unclassified	Unclassified			38.1	0	M+H	C14H22O	-1.24092	1967.73	2052.1	2575.12	1996.31	2753.46	1945.02	3610.74	3077.67	3242.74	2952.27	3534.88	3133.83	2722.13	3074.62	3004.74	4126.12	3584.58	3213.55	2336.02	3735.93	2747.73	3471.5	3573.86	3048.25	3367.62	2012.28	3654.24	3579.63	4159.19
11.43_864.5764m/z	864.576	11.4258	neg	PE(20:0/22:6(4Z,7Z,10Z,13Z,16Z,19Z))	60640	Lipids and lipid-like molecules	Glycerophospholipids	Glycerophosphoethanolamines			38.1	0	M+FA-H	C47H82NO8P	0.503534	7555.63	9626.69	5542.54	7626.14	7833.82	11206.8	884.061	3466.87	3574.66	4046.34	1534.6	16976.8	16681	6151.07	6646.65	14657.6	10957.3	1273.96	2143.18	455.08	1529.14	1309.32	734.252	5402.74	5743.19	10482	4020.28	4405.86	6071.7
11.49_530.3236m/z	530.324	11.4933	pos	PE(22:4(7Z,10Z,13Z,16Z)/0:0)	77680	Lipids and lipid-like molecules	Glycerophospholipids	Glycerophosphoethanolamines			38.1	0	M+H	C27H48NO7P	-0.895846	42044.9	43838.6	38769.7	38726.1	38847.5	36515.3	10567.2	18133.9	16152.9	13013.1	17878.6	6839.1	9528.28	6911.72	4894.2	10766	2891.97	18252.1	17439.4	20723	21599.8	20880.3	10241.8	6750.77	7976.34	5211.41	6307.51	5661.47	5714.14
11.51_131.0855m/z	131.086	11.5088	pos	Cuminaldehyde	HMDB0002214	Lipids and lipid-like molecules	Prenol lipids	Monoterpenoids	**	C06577	38.1	0	M+H-H2O	C10H12O	0.0852389	1036.43	1140.86	970.681	1165.72	833.367	1095.77	1285.26	1599.82	1364.75	1483.76	1073.45	1924.63	1958.53	621.671	1754.59	2364.68	1962.75	788.926	810.48	701.551	611.82	879.326	897.019	1212.48	997.839	1104.11	919.844	1097.18	942.864
11.51_205.1221m/z	205.122	11.5088	pos	alpha,alpha-Dimethylanisalacetone	HMDB0030904	Benzenoids	Phenol ethers	Anisoles			38.1	0	M+H	C13H16O2	-1.04913	1912.42	2030.24	2027.77	2025.59	1592.82	1727.82	1698.44	2646.46	1584.83	2843.98	1836.99	2933.52	3207.57	1439.83	2895.84	4362	3064.79	1409.71	1528.88	1152.4	1365.19	1528.3	1291.48	2038.66	1896.17	1973.26	1585.44	1649.39	1491.72
11.51_247.1688m/z	247.169	11.5088	pos	Geranylhydroquinone	64006	Unclassified	Unclassified	Unclassified			38.1	0	M+H	C16H22O2	-1.98312	900.491	642.046	592.973	750.461	1160.05	911.492	600.391	1438.18	1138.48	1759.75	974.731	1807.42	1566.83	636.256	1405.42	2473.89	1871.2	822.661	733.734	619.097	832.041	781.63	1047.87	947.266	977.016	1170.68	789.652	974.686	761.915
11.51_344.2581m/z	344.258	11.5088	pos	3a-OH Desogestrel	1952	Unclassified	Unclassified	Unclassified			38.1	0	M+NH4	C22H30O2	-0.978899	3415.85	3511.12	3802.07	3041.16	3509.87	3437.48	2846.41	5648.25	3059.75	4680.24	2960.3	4936	4778.05	1740.15	4892.84	8820.67	5227.04	2032.4	2425.71	2591.91	2524.3	2204.14	1921.07	3359.94	3362.91	3758.06	2930.78	3245.81	2599.28
11.55_223.1690m/z	223.169	11.5549	pos	Acetaldehyde butyl phenethyl acetal	92631	Benzenoids	Benzene and substituted derivatives	Unclassified			38.1	0	M+H	C14H22O2	-1.29755	6647.61	7234.23	7271.48	7171.78	7003.02	7206.83	8455.65	7449.27	9317.49	8945.08	8691.28	8695.9	8852.05	8480.74	10613.8	11524.9	11020.7	7158.96	7295.53	7281.89	8273.54	8364.71	8886.02	8822.65	8204.17	8342.24	8362.59	9272.17	8505.91
11.55_456.4045m/z	456.404	11.5549	pos	Arachidyl carnitine	LMFA07070052	Lipids and lipid-like molecules	Fatty Acyls	Fatty acid esters			38.1	0	M+H	C27H53NO4	-0.598076	5895.63	6453.37	5882.58	6312.72	5515.28	7233.04	927.225	1535.78	1888.11	1448.07	1453.72	1256.16	4374.63	619.85	1065.71	892.485	770.835	508.699	888.863	491.68	558.481	771.682	320.869	996.818	131.596	601.426	201.607	348.052	5.2e-06
11.69_349.2346m/z	349.235	11.6918	pos	Avocadyne 2-acetate	HMDB0031047	Lipids and lipid-like molecules	Fatty Acyls	Fatty alcohols			38.1	0	M+Na	C19H34O4	-1.05658	1118.66	876.284	854.166	1135.58	651.473	943.921	5.2e-06	209.013	5.2e-06	166.384	5.2e-06	1652.62	5.2e-06	818.132	177.923	5.2e-06	3424.28	5.2e-06	3025.87	21.9774	5.2e-06	5.2e-06	2592.76	195.155	5.2e-06	5.2e-06	5.2e-06	5.2e-06	5.2e-06
11.73_228.1955m/z	228.196	11.7257	pos	Isobornyl propionate	HMDB0038249	Lipids and lipid-like molecules	Prenol lipids	Monoterpenoids			38.1	0	M+NH4	C13H22O2	-1.23063	21158.7	23623.8	21320	22889.4	22722.7	25900.7	47433.9	28791.1	42267.9	29777.9	28188.8	29817	44210	33386.9	29645.1	33765.7	33531.5	27109	25199.7	29017	29436.7	27118.6	28588.2	32061.5	30483.2	31335.5	30471.3	30501.2	31956.6
11.73_606.3761m/z	606.376	11.7257	pos	OOB-PC	LMGP20010025	Lipids and lipid-like molecules	Glycerophospholipids	Oxidized glycerophospholipids			38.1	0	M+H	C30H56NO9P	-0.793419	71618.3	79417.8	74265	67372.9	63193.7	55486.2	3931.52	789.974	2737.79	355.369	1076.38	32312.1	5.2e-06	10607.8	204.334	301.234	22288.9	207.288	52146.5	337.03	993.038	2514.55	36605.8	1225.28	221.758	615.11	256.1	620.175	722.515
11.81_426.4666m/z	426.467	11.8088	pos	Octacosanal	HMDB0029690	Lipids and lipid-like molecules	Fatty Acyls	Fatty aldehydes			38.1	0	M+NH4	C28H56O	-0.938929	2761.5	3234.67	3750.13	3369.9	3422.43	2703.79	304.583	731.592	5.2e-06	572.47	598.613	158.05	5.2e-06	398.811	382.856	181.682	162.241	419.271	5.2e-06	462.901	318.67	243.891	559.258	5.2e-06	539.252	304.192	386.818	327.967	788.136
11.83_435.3117m/z	435.312	11.8331	neg	Homolithocholic acid	LMST04070035	Lipids and lipid-like molecules	Sterol Lipids	Bile acids and derivatives			38.1	0	M+FA-H	C25H42O3	0.174152	1582.69	1316.04	1136.02	1567.59	1468.51	1605.71	943.064	181.272	1508.74	348.447	2284.57	1184.81	1793.95	896.297	1188.26	624.433	1656.05	3179.34	3063.14	2471.79	2523.31	2468.14	3095.84	983.834	1121.65	1974.4	1397.42	1268.55	1781.13
11.87_347.1715m/z	347.172	11.8676	neg	Foeniculoside VIII	HMDB0033009	Organic oxygen compounds	Organooxygen compounds	Carbohydrates and carbohydrate conjugates			38.1	0	M-H	C16H28O8	1.11775	1543.55	1613.73	1196.08	1662.34	1505.74	1441	642.13	543.385	371.734	311.623	386.266	412.029	481.071	400.931	399.871	331.712	415.483	306.507	385.952	296.346	317.337	293.162	353.105	384.665	352.982	280.435	392.291	463.293	451.508
11.89_496.3761m/z	496.376	11.8883	pos	PC(O-1:0/O-16:0)[U]	40178	Unclassified	Unclassified	Unclassified			38.1	0	M+H	C25H54NO6P	-0.156243	9291.2	11587.1	9343.18	12236.5	10288.3	13582.8	2704.21	2942.73	4131.92	2680.68	4019.74	3037.33	1800.15	1383.44	1630.13	1365.56	797.32	2643.51	3149.91	1578.8	1941.01	1976.93	1197.91	2095.98	1930.54	909.565	2224.61	707.673	1196.1
12.03_311.1536m/z	311.154	12.0332	pos	Bifonazole	HMDB0015583	Benzenoids	Benzene and substituted derivatives	Diphenylmethanes			38.1	0	M+H	C22H18N2	-2.03468	3891.85	2036.68	2509.46	2747.72	2283.2	2350.55	895.967	514.373	348.721	1161.98	947.975	830.798	529.307	195.905	378.376	110.366	622.91	1117.25	760.857	591.884	978.787	1320.34	509.995	577.047	578.687	927.624	567.397	703.02	385.675
12.08_332.1768m/z	332.177	12.0802	pos	Demethoxyfumitremorgin C	86347	Organoheterocyclic compounds	Indoles and derivatives	Pyridoindoles			38.1	0	M+H-H2O	C21H23N3O2	2.97511	24363.7	19294.1	16654.2	15243.6	20372.8	23356.4	10122.6	10830.6	10923.1	13261.8	9975.3	13758	11636.3	12200.9	9445.55	7675.88	9755.91	14113.2	12049.6	11996.6	10421.9	11495.9	11066.1	13114.4	14443.7	12239.6	11609.4	11478.4	13021.5
12.14_104.1073m/z	104.107	12.1441	pos	Iso-Valeraldehyde	HMDB0006478	Organic oxygen compounds	Organooxygen compounds	Carbonyl compounds		C07329	38.1	0	M+NH4	C5H10O	3.25337	3368.52	2521.09	3092.62	2653.57	2563.17	2746.62	2232.73	2359.74	1823.83	2333.74	2426.92	2536.77	1948.16	2541.92	2281.64	2125.5	2360.94	2462.25	2493.23	2635.89	2583.04	2400.96	2523.91	2598.89	2632.99	2529.93	2374.81	2072.06	2481.4
12.14_463.2916m/z	463.292	12.1395	neg	Palmitoyl glucuronide	61652	Lipids and lipid-like molecules	Fatty Acyls	Fatty acyl glycosides		C03033	38.1	0	M+FA-H	C22H42O7	0.733495	2224.92	2103.39	1836.88	1967.74	1877.08	1936.53	398.074	565.43	725.929	185.541	73.1317	265.003	526.596	223.758	84.0113	801.015	288.588	551.857	419.986	547.894	420.445	413.045	260.865	89.6543	183.376	271.279	88.503	5.2e-06	421.943
12.22_636.3883m/z	636.388	12.2247	neg	PC(18:1(9Z)/4:0)[U]	39658	Unclassified	Unclassified	Unclassified			38.1	0	M+FA-H	C30H58NO8P	0.166569	4083.86	5415.71	5481.48	5408.02	6578.4	3214.56	5.2e-06	5.2e-06	5.2e-06	5.2e-06	5.2e-06	3567.81	5.2e-06	439.09	5.2e-06	5.2e-06	2534.13	5.2e-06	2757.75	5.2e-06	5.2e-06	5.2e-06	1743.94	5.2e-06	5.2e-06	5.2e-06	5.2e-06	5.2e-06	5.2e-06
12.26_308.2581m/z	308.258	12.2585	pos	Dihydrotestosterone	HMDB0002961	Lipids and lipid-like molecules	Steroids and steroid derivatives	Androstane steroids	**	C03917	38.1	0	M+NH4	C19H30O2	-1.2113	798.625	1165.95	1293.42	954.66	1374.42	1134.45	428.416	5.2e-06	320.322	376.538	5.2e-06	1022.95	5.2e-06	1016.33	1646.97	488.894	4355.48	2988.16	445.115	142.061	882.886	591.08	5.2e-06	1416.35	1250.4	4241.81	1927.95	168.444	1336.58
12.29_247.0003m/z	247	12.2922	neg	Benzoyl phosphate	66355	Benzenoids	Benzene and substituted derivatives	Benzoic acids and derivatives		C06206	38.1	0	M+FA-H	C7H7O5P	-4.89582	926.24	1012.78	894.844	892.128	1033.26	980.505	1249.34	1008.67	906.537	1160.03	823.575	1193.89	1099.82	1117.43	1044.57	1361.46	1131.26	942.421	888.12	944.721	1223.86	1186.19	1045.55	1141.43	997.1	1012.49	920.385	1078.5	904.461
12.34_600.4677m/z	600.468	12.3385	pos	Polidocanol	69582	Unclassified	Unclassified	Unclassified			38.1	0	M+NH4	C30H62O10	-0.786796	28124.1	28617.6	28603.9	27498.6	28546.2	28351.1	25584.7	26303.3	30271.7	23298.3	23852.9	25540.1	26217.6	26177.9	25459	22775.2	33745.3	30987.1	19561.7	22087.2	26882.4	26655.3	23926.8	29984.6	25547.5	29930.1	25563.8	32307.9	28279.7
12.39_419.3154m/z	419.315	12.3889	pos	(20S)-1α,20,25-trihydroxy-24-norvitamin D3/(20S)-1α,20,25-trihydroxy-24-norcholecalciferol	42004	Unclassified	Unclassified	Unclassified			38.1	0	M+H	C26H42O4	-0.536758	3122.56	1836.56	2988.1	2417.45	1971.1	1796.07	2419.89	2104.55	2488.45	2254.94	2734.19	1961.22	1586.19	1994.41	2451.99	2580.73	2499.91	2514.13	2632.32	2672.91	3100.45	2201.32	2801.76	2436.45	2226.82	1362.22	1847.88	1968.62	1672.35
12.42_488.2196n	489.227	12.422	pos	Rubraflavone D	HMDB0030631	Phenylpropanoids and polyketides	Flavonoids	Flavones			38.1	0	M+H, M+Na, M+NH4	C30H32O6	-0.679745	50600.7	50812.3	49369.6	46602.7	41736.7	38984.1	12320.7	12794.3	9767.13	11609.6	11540.7	10294.4	8317.05	12211.4	10586.6	8198.55	7527.08	10578.1	17281.4	10770.3	10938.6	15745.9	12681	7522.95	7313.92	7174.18	7949.27	9043.64	13361.5
12.59_223.1690m/z	223.169	12.5859	pos	2,6-Di-tert-butyl-1,4-benzenediol	94713	Benzenoids	Benzene and substituted derivatives	Phenylpropanes			38.1	0	M+H	C14H22O2	-1.32757	4405.52	4690.44	4709.33	4218.95	4378.05	4291.53	5686.44	4859.03	5046.11	5540.27	5517.95	5164.1	4779.36	5052.79	5270.7	4587.6	6355.09	5422.17	4766.58	5728.88	5630.76	5392.12	5324.59	5546.9	5855.03	5242.34	5519.37	5461.81	5606.39
12.62_104.1073m/z	104.107	12.6166	pos	3-Methyl-2-buten-1-ol	46060	Organic oxygen compounds	Organooxygen compounds	Alcohols and polyols		C01390	38.1	0	M+NH4	C5H10O	3.50065	872.154	578.212	889.142	589.91	560.026	645.41	232.853	393	16.2209	395.18	282.491	150.447	85.9477	202.732	141.466	192.59	212.162	272.03	305.903	345.389	180.82	228.36	271.331	101.005	233.597	236.343	164.002	162.039	89.8804
12.68_268.2631m/z	268.263	12.6822	pos	(Z)-9-Cycloheptadecen-1-one	87593	Organic oxygen compounds	Organooxygen compounds	Carbonyl compounds			38.1	0	M+NH4	C17H30O	-1.44852	3090.03	2479.24	2496.59	2763.11	2269.39	2364.28	1559.9	1273.92	683.327	1712.01	904.186	1371.25	1848.81	3200.3	3783.51	2836.86	1158.22	4713.94	1219.74	1297.67	2903.02	497.769	984.696	3404.47	5500.68	2872.42	2034.89	2619.5	6306.56
12.69_339.2151m/z	339.215	12.6873	neg	Kinetensin 1-3	HMDB0012983	Organic acids and derivatives	Carboxylic acids and derivatives	Amino acids, peptides, and analogues			38.1	0	M-H2O-H	C15H30N6O4	0.299404	1373.18	1624.5	1541.04	1594.42	1725.93	2169.07	751.34	218.627	141.626	59.7994	154.395	197.299	123.928	475.785	500.734	495.448	464.312	229.816	265.512	302.488	297.988	240.921	5.2e-06	513.028	516.134	502.378	556.62	431.946	858.779
12.75_309.2420m/z	309.242	12.7482	pos	1-Acetoxy-2-hydroxy-16-heptadecen-4-one	87344	Lipids and lipid-like molecules	Fatty Acyls	Fatty alcohols			38.1	0	M+H-H2O	C19H34O4	-1.24447	5216.26	4519.41	4700.85	6185.55	6651.29	7243.49	515.594	465.029	342.77	147.007	5.2e-06	3820.71	101.025	1330.96	149.49	5.2e-06	9368.01	58.006	6584.81	5.2e-06	5.2e-06	99.4296	5447.29	5.2e-06	5.2e-06	148.262	5.2e-06	5.2e-06	5.2e-06
12.76_396.3105m/z	396.311	12.7645	pos	3α,7α,12α-Trihydroxy-24-nor-5β-cholan-23-al	43153	Unclassified	Unclassified	Unclassified			38.1	0	M+NH4	C23H38O4	-0.822593	7845.77	7313.58	7109.05	8286.32	8238.04	6840.12	1659.39	1303.33	4432.91	1334.59	7291.11	753.132	5.2e-06	5.2e-06	5.2e-06	5.2e-06	1120.43	2627.05	2960.61	1047.46	1437.37	3761.17	1230.48	5.2e-06	199.699	487.519	702.946	231.82	214.497
12.84_457.2363m/z	457.236	12.8422	neg	1-Lyso-2-arachidonoyl-phosphatidate	HMDB0012496	Lipids and lipid-like molecules	Glycerophospholipids	Glycerophosphates			38.1	0	M-H	C23H39O7P	0.431167	14287.4	16017.6	16691.3	14334.2	12504.8	11822.1	2986.92	7725.1	4591.82	4543.84	3018.76	5909.18	5005.29	10558.1	4560.46	7890.63	4618.3	4851.56	4686.4	3495.25	7754.96	3983.47	2063.87	6156.87	6941.29	7891.92	6018.46	9200.94	8719.45
13.09_578.4177m/z	578.418	13.0945	pos	PC(22:1(13Z)/0:0)	LMGP01050141	Lipids and lipid-like molecules	Glycerophospholipids	Glycerophosphocholines	**	C04230	38.1	0	M+H	C30H60NO7P	-0.464042	3925.62	5740.43	5514.57	4857.71	5801.53	6290.15	957.547	1549.1	1255.73	1259.53	758.418	237.751	428.505	5.2e-06	5.2e-06	233.83	5.2e-06	731.688	2107.25	1418.53	395.996	1420.11	700.081	5.2e-06	316.969	5.2e-06	5.2e-06	5.2e-06	5.2e-06
13.41_299.2590m/z	299.259	13.4077	neg	8Z-Heptadecen-2S-ol	97006	Lipids and lipid-like molecules	Fatty Acyls	Fatty alcohols			38.1	0	M+FA-H	C17H34O	-0.704065	883.066	797.356	857.213	790.698	1048.97	754.114	5.2e-06	113.143	33.0695	82.6813	44.729	202.973	77.4145	193.736	54.6114	30.2815	32.6598	241.875	314.165	89.804	213.597	239.256	168.912	180.196	165.164	70.0249	132.318	336.302	430.847
13.49_212.2006m/z	212.201	13.4911	pos	Octahydro-6-isopropyl-2(1H)-naphthalenone	HMDB0036026	Organic oxygen compounds	Organooxygen compounds	Carbonyl compounds			38.1	0	M+NH4	C13H22O	-1.57497	2240.01	1942.45	2057.64	1660.59	1673.49	1626.62	5.2e-06	5.2e-06	5.2e-06	43.4673	74.1391	79.5079	507.36	1629.37	2628.87	1065.66	1839.45	5.2e-06	74.3227	69.6512	2828.22	5.2e-06	34.8273	2640.82	2044.4	1962.9	1616.71	2963.02	2082.74
13.79_174.1275m/z	174.127	13.7922	pos	N-Ethyl-N-Methylcathinone	85091	Unclassified	Unclassified	Unclassified			38.1	0	M+H-H2O	C12H17NO	-1.26814	11961.8	12520.9	13433.6	12423.3	12866.4	11155	15966.8	15144.1	14951.3	14769.2	14442.4	15817	14865.5	15705.1	16188.3	16540.9	16721.8	15148.8	13537.9	15294.3	16302.2	15282.2	14968	15916.6	15744.6	15421.2	15430	15169.6	16470.4
14.11_381.1738m/z	381.174	14.1098	neg	S-Japonin	HMDB0035802	Lipids and lipid-like molecules	Prenol lipids	Sesquiterpenoids			38.1	0	M+FA-H	C19H28O3S	-1.04555	2684.85	3165.43	3655.5	3508.02	3618.58	2127.26	682.711	1564.66	766.31	2027.74	1857.07	1030.25	342.742	765.987	158.481	414.607	1226.39	2032.85	3354.26	2877.58	2061.21	3047.57	1784.83	676.367	980.147	1299.32	1085.04	1350.65	1837.22
2.15_310.1280m/z	310.128	2.14562	pos	Arginyl-Proline	HMDB0028717	Organic acids and derivatives	Carboxylic acids and derivatives	Amino acids, peptides, and analogues			38.1	0	M+K	C11H21N5O3	1.56369	3001.11	3950.29	2852.47	4110.16	3922.53	3627.55	2634.74	3199.42	4609.27	2959.27	5521.26	1613.25	1726.76	3604.49	9194.35	2768.77	3582.41	3941.29	5180.81	5150.77	3924.21	4705.49	4092.45	4076.24	3433.59	4391.27	6955.19	5636.63	4706.46
2.33_218.1286m/z	218.129	2.32737	pos	2-Benzimidazolinone, 1-(4-piperidyl)-	1939	Unclassified	Unclassified	Unclassified			38.1	0	M+H	C12H15N3O	-1.03185	1754.94	1574.17	1080.35	1931.21	1702.81	2204.5	3541.53	5263.89	2957.83	2404.71	1630.71	309.378	3151.69	513.044	3930.64	4012.85	327.286	2988.95	47.0952	3519.84	2763.27	4088.14	360.838	1739.19	1053.12	2118.96	2794.39	3755.75	2248.09
3.27_233.0121m/z	233.012	3.26803	neg	4-Sulfobenzyl alcohol	66489	Unclassified	Unclassified	Unclassified			38.1	0	M+FA-H	C7H8O4S	-2.1547	406.687	383.651	410.39	330.004	399.214	348.076	649.038	166.316	508.564	120.516	444.04	211.542	286.929	167.833	174.141	30.1767	165.12	242.319	339.093	221.213	188.994	354.83	334.424	71.3446	67.7551	104.147	329.139	404.66	337.072
3.52_167.0371m/z	167.037	3.51965	pos	[(3-methylbut-2-en-1-yl)oxy]sulfonic acid	HMDB0136691	Organic acids and derivatives	Organic sulfuric acids and derivatives	Sulfuric acid esters			38.1	0	M+H	C5H10O4S	-1.04994	1963.19	2048.29	2001.54	1915.78	1651.61	2230.94	2716.62	4454.3	3790.65	7104.23	2488.95	674.951	2008.3	1206.82	1222.91	626.215	3523.93	979.322	1343.74	1886.44	3050.59	1056.52	1627.02	775.072	575.926	244.118	969.291	370.671	405.141
3.63_302.1357m/z	302.136	3.62745	neg	6'-Dehydro-6'-oxoparomamine	71792	Unclassified	Unclassified	Unclassified			38.1	0	M-H2O-H	C12H23N3O7	-0.236041	883.879	770.212	588.454	828.088	761.493	721.392	900.358	1155.71	723.436	1059.77	798.723	487.858	537.995	635.839	5.2e-06	939.832	1067.99	1267.29	979.859	662.855	682.747	678.387	891.746	874.634	448.039	84.2137	631.693	640.94	279.209
3.72_239.0948m/z	239.095	3.71958	pos	Isopropyl β-D-ThiogalactoPyranoside	44762	Unclassified	Unclassified	Unclassified			38.1	0	M+H	C9H18O5S	0.234231	1283.61	1105.21	1243.41	1603.43	1304.97	1401.54	1807.33	1607.6	1852.03	2047.08	1506.57	1646.31	1819.76	1821.43	1746.28	1906.64	1899.12	1377.09	1110.15	1632.65	1838.74	1896.02	1789.46	1568.9	1324.12	1895.63	1413.59	1903.89	1862.06
3.94_227.1751m/z	227.175	3.93632	pos	Leucyl-Leucine	HMDB0028933	Organic acids and derivatives	Carboxylic acids and derivatives	Amino acids, peptides, and analogues	***	C11332	38.1	0	M+H-H2O	C12H24N2O3	-1.45125	1859.89	2170.41	1847.49	2306.14	2195.12	2348.47	6073.14	2306.17	1983.24	2661.98	2409.15	3260.07	2691.14	2767.56	3259.33	2931.67	2769.12	2600.33	1692.45	2756.99	3413.24	1621.97	2980.34	2389.31	1932.27	2540.11	2423.54	3682.68	3247.93
3.95_231.1095m/z	231.109	3.95215	neg	L-Acetopine	HMDB0039111	Organic acids and derivatives	Carboxylic acids and derivatives	Amino acids, peptides, and analogues			38.1	0	M-H	C8H16N4O4	-1.84524	1612.02	1484.39	1175.66	1656.51	1720.86	1674.61	602.709	401.351	314.405	324.069	671.933	999.359	1479.22	1349.56	1628.42	87.0734	135.801	1995.06	1009.35	1129.66	1413.7	2157.43	1934.1	1120.71	1347.61	5310.04	2539.53	2981.34	2807.16
4.11_155.0449m/z	155.045	4.1057	pos	3-Imidazole-2-oxopropanoate	66039	Unclassified	Unclassified	Unclassified			38.1	0	M+H	C6H6N2O3	-1.40001	235205	232724	245365	261065	256867	279795	336399	242432	322258	267890	233797	328970	321271	319120	334723	304988	349941	302983	304722	290363	285230	236394	270057	289091	276816	293002	327112	334481	303452
4.15_287.0166m/z	287.017	4.15418	neg	2-Dehydro-3-deoxy-D-arabino-heptonate 7-phosphate (DAHP)	3414	Unclassified	Unclassified	Unclassified			38.1	0	M-H	C7H13O10P	-2.67128	14704.1	15093.3	14571.5	13611.8	15578.1	15653.7	20029	9323.09	14219.8	6199.39	7881.87	24086.3	7754.67	22606.8	34428.6	5820.74	35414.9	3922.93	31425.6	7149.17	9535.6	9933.63	40503.8	9942.91	7829.2	13795.7	10738.2	13127.3	8380.03
4.20_273.0981m/z	273.098	4.2049	neg	Depdecin	LMFA05000013	Lipids and lipid-like molecules	Fatty Acyls	Fatty alcohols			38.1	0	M+FA-H	C11H16O5	0.463853	363.113	318.755	348.179	374.454	394.837	348.906	260.141	430.066	274.587	525.453	134.118	526.215	869.334	247.089	445.698	852.983	708.543	171.133	301.495	5.2e-06	66.0714	159.056	165.189	269.927	349.912	533.764	452.818	337.421	278.892
4.23_174.1276m/z	174.128	4.22518	pos	4 Methyl N-ethylcathinone	85057	Unclassified	Unclassified	Unclassified			38.1	0	M+H-H2O	C12H17NO	-0.602431	635.467	740.057	682.273	699.944	658.053	553.267	802.609	728.915	941.073	803.351	873.172	872.671	773.348	722.024	782.72	1035.14	779.215	843.338	732.428	849.394	779.499	865.203	968.517	697.926	769.611	672.058	818.379	889.269	837.697
4.26_340.1499m/z	340.15	4.25828	pos	Binapacryl	72773	Unclassified	Unclassified	Unclassified			38.1	0	M+NH4	C15H18N2O6	-1.14001	594.753	898.499	1064.65	1058.35	954.629	832.667	658.701	1602.16	945.453	570.73	1306	1703.36	696.623	2618.61	178.126	1124.56	530.864	756.293	1310.65	550.168	619.902	679.18	1175.8	672.754	1412.85	326.597	721.821	1014.42	1003.89
4.37_179.0701m/z	179.07	4.37438	pos	Coniferaldehyde	HMDB0141782	Benzenoids	Phenols	Methoxyphenols	***	C02666	38.1	0	M+H	C10H10O3	-1.10152	1365.38	1428.02	1408.98	1400.86	1348.46	858.834	2043.06	1946.05	1769.85	1812.05	1585.77	1646.68	1550.97	1611.86	1277.53	1875.29	1853.25	1789.23	1588.19	1648.84	1685.49	1285.01	1626.49	1538.44	1424.06	1312.39	1422.48	1458.17	1418.32
4.37_302.0786m/z	302.079	4.37438	pos	Peonidin	LMPK12010006	Phenylpropanoids and polyketides	Flavonoids	O-methylated flavonoids		C08726	38.1	0	M+H	C16H13O6+	0.353142	1780.48	1815.93	1962.39	1885.39	2075.51	1938.65	1973.87	1048.43	5139.79	1277.61	3329.01	1222.41	3406.91	1441.47	4307.59	1270.04	1772.21	2065.31	1339.33	1826.12	2412.08	1925.39	2455.98	1564.45	2960.63	2391.9	1949.19	5004.48	2048.81
4.42_251.1022m/z	251.102	4.42482	pos	Musk ambrette	73155	Unclassified	Unclassified	Unclassified			38.1	0	M+H-H2O	C12H16N2O5	-1.50423	190.323	129.55	153.058	127.223	239.74	167.872	5.2e-06	5.2e-06	136.11	41.5631	5.2e-06	1567.27	5.2e-06	906.275	5.2e-06	5.2e-06	669.231	206.273	232.013	320.272	5.2e-06	5.2e-06	395.587	5.2e-06	5.2e-06	132.535	137.997	5.2e-06	96.6467
4.42_281.1127m/z	281.113	4.42482	pos	Phenylalanyl-Aspartate	85893	Organic acids and derivatives	Carboxylic acids and derivatives	Amino acids, peptides, and analogues			38.1	0	M+H	C13H16N2O5	-1.67237	1158.17	1316.45	1521.82	1453.97	1274.48	1256.73	2487.26	2111.44	1282.72	1733.18	2498.7	800.375	729.711	845.96	437.258	1384.91	2132.28	1306.72	1560.63	1406.52	1070.83	1518.13	1853.8	1492.63	902.627	369.859	1638.81	1416.89	1214.95
4.47_441.2240m/z	441.224	4.47472	pos	Erythronolide B	63708	Unclassified	Unclassified	Unclassified			38.1	0	M+K	C21H38O7	-2.15856	3107.12	2649.5	2704.52	3697.59	3017.48	3141.64	4152.26	6809.46	6243.8	1742.03	5559.18	1891.71	576.241	3429.78	385.371	1274.68	1232.13	6875.1	7023.35	9115.19	7026.95	5993.34	4113.4	712.605	761.276	2405.16	2050.96	761.916	2369.35
4.53_277.0863m/z	277.086	4.52535	neg	Methionyl-Glutamate	HMDB0028972	Organic acids and derivatives	Carboxylic acids and derivatives	Amino acids, peptides, and analogues			38.1	0	M-H	C10H18N2O5S	-0.120337	389.041	382.965	251.264	473.286	389.4	346.086	406.311	343.488	508.781	178.708	154.445	4.80654	395.399	5.2e-06	5.2e-06	255.211	232.617	548.152	881.143	412.891	542.35	354.503	688.946	5.2e-06	5.2e-06	5.2e-06	5.2e-06	5.2e-06	5.2e-06
4.56_205.0968m/z	205.097	4.55878	pos	DL-Tryptophan	65534	Organoheterocyclic compounds	Indoles and derivatives	Indolyl carboxylic acids and derivatives		C00525	38.1	0	M+H	C11H12N2O2	-1.68239	1099.36	1021.6	878.536	987.896	953.928	1146.91	1044.53	1168.76	1408.98	922.067	1099.57	1017.38	1156.62	876.438	1745.77	887.815	837.092	1361.75	1292.45	1140.13	1317.59	1664.01	1230.82	1252.62	1212.08	1129.86	1678.32	864.792	1357.59
4.56_230.9964m/z	230.996	4.55908	neg	4-Sulfobenzaldehyde	66490	Unclassified	Unclassified	Unclassified			38.1	0	M+FA-H	C7H6O4S	-2.41603	363.412	302.502	292.038	290.907	360.574	297.373	455.331	203.773	288.236	212.742	535.575	207.233	103.127	143.912	142.354	28.9949	83.8922	354.904	216.076	285.47	301.476	237.471	343.039	160.827	105.841	152.232	416.659	161.2	151.464
4.64_287.0788m/z	287.079	4.64178	pos	6-Hydroxymelatonin	HMDB0004081	Organoheterocyclic compounds	Indoles and derivatives	Hydroxyindoles	**	C05643	38.1	0	M+K	C13H16N2O3	-1.83466	1397.7	1217.47	1040.65	942.479	1185.15	1395.27	1243.14	1221.87	1060.3	772.418	1282.1	1112.66	1037.17	1245.4	723.026	604	583.574	1231.27	1437.12	1025.22	1092.86	916.004	852.309	2060.79	1734.13	1633.15	1619.3	1085	2268.33
4.66_149.0448m/z	149.045	4.65812	pos	L-Arabinonic acid	45854	Unclassified	Unclassified	Unclassified			38.1	0	M+H-H2O	C5H10O6	2.38854	1089.1	1076.22	1062.69	1446.87	1262.96	1216.32	1534.52	1470.75	1593.27	1690.42	1435.21	1505.68	1459.89	1608.5	1634.28	1917.72	1705.55	1370.27	1193.07	1595.21	1626.21	1549.41	1606.02	1423.21	1602.48	1608.75	1743.83	1582.8	1473.07
4.67_511.0537m/z	511.054	4.67413	pos	dTDP-2,6-dideoxy-D-glycero-hex-2-enos-4-ulose	63822	Unclassified	Unclassified	Unclassified			38.1	0	M+H-H2O	C16H22N2O14P2	4.54577	534.562	762.472	1025.61	952.13	563.252	734.32	594.437	5.2e-06	453.187	5.2e-06	240.425	276.722	121.558	308.285	5.2e-06	5.2e-06	5.2e-06	755.961	990.907	428.644	866.1	3744.49	1419.7	974.658	811.132	5.2e-06	3906.89	2264.83	1177.83
4.72_232.1177m/z	232.118	4.72392	pos	Isovalerylglutamic acid	HMDB0000726	Organic acids and derivatives	Carboxylic acids and derivatives	Amino acids, peptides, and analogues			38.1	0	M+H	C10H17NO5	-1.02819	3213.99	3073.08	3074.44	2823.58	3173.86	2690.57	4754.19	3841.68	4462.37	2088.76	5551.63	3581.2	4349.88	2299.95	3479.52	1985.56	1824.35	2941.96	3814.13	3963.8	3848.35	3660.85	3762.77	2056.17	2685.01	2598.1	4429.96	2587.91	1969.16
4.76_293.1243m/z	293.124	4.76012	neg	Ethyl 3-O-beta-D-glucopyranosyl-butanoate	LMFA13010042	Lipids and lipid-like molecules	Fatty Acyls	Fatty acyl glycosides			38.1	0	M-H	C12H22O8	0.389651	442.75	291.169	307.729	344.66	392.376	321.645	333.269	435.018	446.503	380.383	407.545	233.562	580.994	290.342	229.202	174.636	232.878	459.729	1124.87	511.017	458.96	560.283	685.298	286.503	216.817	68.7982	555.366	166.069	57.1042
4.83_395.1208m/z	395.121	4.82533	neg	Clavamycin A	66480	Unclassified	Unclassified	Unclassified			38.1	0	M-H2O-H	C16H22N4O9	-0.0524672	593.509	345.812	406.864	332.121	486.516	378.356	253.483	868.413	462.497	342.69	611.999	865.913	237.378	851.946	1578.39	291.267	285.964	514.574	488.553	477.064	426.546	512.96	347.04	268.078	328.065	575.188	603.88	379.248	128.043
4.89_143.1177m/z	143.118	4.88877	pos	2-Methyl-4-propyloxazole	HMDB0037853	Organoheterocyclic compounds	Azoles	Oxazoles			38.1	0	M+NH4	C7H11NO	-1.33586	79.4292	73.8572	79.5825	62.8419	58.3327	74.1888	5.2e-06	104.225	93.4819	5.2e-06	131.039	43.3461	59.3758	52.9262	97.3501	5.2e-06	33.2183	128.687	144.207	137.934	65.1833	120.631	96.5532	87.9082	114.803	116.066	111.96	71.3834	97.6523
4.94_399.1659m/z	399.166	4.94477	neg	Propofol glucuronide	2159	Organic oxygen compounds	Organooxygen compounds	Carbohydrates and carbohydrate conjugates			38.1	0	M+FA-H	C18H26O7	-0.455107	1168.47	878.722	614.217	712.675	915.226	815.615	798.311	1867.57	1396.91	1164.1	1683.02	5.2e-06	706.478	486.531	5.2e-06	1766.38	1779.14	1892.37	1734.65	941.621	1207.81	1356.98	1672.66	5.2e-06	71.2288	5.2e-06	159.086	5.2e-06	231.528
4.95_177.0407m/z	177.041	4.95413	pos	6-(Hydroxymethyl)-2,4(1H,3H)-pteridinedione	HMDB0033245	Organoheterocyclic compounds	Pteridines and derivatives	Unclassified			38.1	0	M+H-H2O	C7H6N4O3	-0.0806139	1113.18	1200.93	1121.6	1268.17	1172.51	1465.49	3182.06	2425.05	3639.61	1144	3236.93	5.2e-06	3697.9	5.2e-06	5.2e-06	1192.88	952.734	286.934	246.859	168.216	269.203	39.0665	313.258	5.2e-06	5.2e-06	5.2e-06	5.2e-06	5.2e-06	5.2e-06
5.00_256.1177m/z	256.118	5.00343	pos	Propanoic acid, 2-hydroxy-3-[2-(2-propenyloxy)phenoxy]-	1685	Unclassified	Unclassified	Unclassified			38.1	0	M+NH4	C12H14O5	-0.879135	434.234	419.193	468.275	354.81	350.702	442.349	550.304	689.968	786.323	215.541	1112.84	209.073	1111.95	93.5745	136.42	779.455	466.357	253.379	138.43	81.4705	84.9822	247.157	190.615	5.2e-06	5.2e-06	103.482	70.3254	408.242	35.7302
5.02_765.3770m/z	765.377	5.02048	pos	PA-PI	LMGP20050013	Lipids and lipid-like molecules	Glycerophospholipids	Oxidized glycerophospholipids			38.1	0	M+Na	C34H63O15P	-3.56533	9834.06	10500.1	9960.34	10158.1	9929.42	11749.5	5558.27	5920.43	6453.92	8381.91	11227.8	20489.4	19093.2	19856.8	17579.1	35626.5	14534.8	5146.46	6488.9	4612.43	6322.42	3465.54	5767.95	9277.08	8792.37	15580	8696.7	19849.3	7865.24
5.03_203.0917m/z	203.092	5.02752	neg	4-Oxovalproic acid	2995	Organic acids and derivatives	Keto acids and derivatives	Gamma-keto acids and derivatives	**	C16655	38.1	0	M+FA-H	C8H14O3	-4.75864	284.604	285.84	334.584	317.474	348.32	281.081	399.011	288.451	278.479	349.254	297.279	334.972	192.697	359.624	338.238	244.267	302.187	320.273	332.512	314.134	341.531	304.55	310.978	327.977	307.124	284.99	370.557	447.475	285.25
5.03_229.0712m/z	229.071	5.02752	neg	cis-3-(Carboxy-ethyl)-3,5-cyclo-hexadiene-1,2-diol	63531	Unclassified	Unclassified	Unclassified			38.1	0	M+FA-H	C9H12O4	-2.79663	4061.7	3928.4	3686.13	3708.48	3981.68	4288.88	5120.18	4872.75	4610.26	4360.53	4297.76	5617.61	4263.27	4716.39	4053.42	5069.82	4812.15	5068.86	4003.54	4461.17	4444.64	3832.69	4397.31	4532.25	4217.77	4134.32	3774.53	5106.66	4620.81
5.03_230.0124m/z	230.012	5.02752	neg	Norepinephrine sulfate	HMDB0002062	Organic acids and derivatives	Organic sulfuric acids and derivatives	Arylsulfates			38.1	0	M-H2O-H	C8H11NO6S	-1.89632	66.7514	58.0549	53.9155	38.4762	64.5775	51.3559	44.261	21.2777	61.1329	5.2e-06	89.0159	14.1815	49.9331	5.2e-06	20.4517	23.9003	5.2e-06	25.3952	5.2e-06	21.4327	5.2e-06	5.2e-06	36.0269	23.8148	5.2e-06	20.2172	83.1244	82.9134	87.2543
5.04_289.0389m/z	289.039	5.0447	neg	4-phenylbutanic acid-O-sulphate	HMDB0059983	Benzenoids	Benzene and substituted derivatives	Unclassified			38.1	0	M+FA-H	C10H12O5S	0.521322	1376.38	1345.71	1259.2	1112.75	1504.21	1142.07	2011.72	2169.42	519.819	2406.84	1057.87	1501.04	564.791	2103.99	573.765	497.194	1031.46	1412.94	2608.54	1067.7	1157.15	1006.34	1571.65	1104.8	853.267	112.681	2092.39	868.407	954.183
5.05_441.0463m/z	441.046	5.05452	pos	7-Methylguanosine 5'-diphosphate	HMDB0059613	Nucleosides, nucleotides, and analogues	Purine nucleotides	Purine ribonucleotides		C20183	38.1	0	M+H-H2O	C11H18N5O11P2+	3.78874	2215.04	1940.45	2289.77	2198.89	1895.88	1879.64	1603.47	1378.53	520.619	1157.81	394.072	4190.78	2040.77	1447.8	223.402	2932.62	428.568	2059.25	2502.13	2350.96	2363.98	1996.44	2408.64	2003.44	1536.51	4460.47	3659.81	6201.24	7795.05
5.07_303.1547m/z	303.155	5.07158	pos	Glutamyl-Arginine	85727	Organic acids and derivatives	Carboxylic acids and derivatives	Amino acids, peptides, and analogues			38.1	0	M+H	C11H20N5O5-	3.20056	2116.05	1485.14	2066.17	1925.69	1768.53	1722.81	3021.43	3549.99	2334.57	1274.4	3130.51	727.082	2784.56	848.865	364.118	1791.51	789.896	4007.18	4531.68	3326.31	3629.44	2834.81	3350.93	595.913	599.361	579.51	853.038	917.249	461.564
5.14_331.1382m/z	331.138	5.13637	pos	Leonuridine	71500	Unclassified	Unclassified	Unclassified			38.1	0	M+H-H2O	C15H24O9	-1.48846	987.448	738.505	1131.93	936.939	782.968	539.006	632.838	639.436	470.117	601.71	792.954	3480.08	570.93	1467.85	257.885	5.2e-06	557.896	151.676	3475.75	273.858	5.2e-06	427.491	1637.59	352.883	119.364	5.2e-06	766.535	482.814	220.341
5.17_165.1273m/z	165.127	5.17008	pos	2,2,7,7-Tetramethyl-1,6-dioxaspiro[4.4]non-3-ene	HMDB0030006	Organic oxygen compounds	Organooxygen compounds	Ethers			38.1	0	M+H-H2O	C11H18O2	-0.509176	1150.07	1062.74	995.698	1178.77	1012.09	904.263	1449.41	1410.22	1361.58	1457.75	1325.16	1488.15	1517.72	1341.27	1455.76	1513.58	1314.18	1369.01	1370.34	1337.52	1503.33	1285.2	1289.26	1486.73	1486.79	1312.56	1359.06	1297.61	1464.35
5.17_243.1126m/z	243.113	5.17008	pos	Maculosin	68423	Unclassified	Unclassified	Unclassified			38.1	0	M+H-H2O	C14H16N2O3	-0.597357	255.925	296.053	317.443	255.866	210.172	224.822	536.194	488.466	325.364	326.169	415.283	132.195	365.841	263.549	5.2e-06	185.818	187.417	284.827	414.312	239.447	173.421	292.388	336.357	200.299	140.121	52.892	221.252	59.7172	5.2e-06
5.27_241.1178m/z	241.118	5.27127	pos	BENDIOCARB	44456	Unclassified	Unclassified	Unclassified			38.1	0	M+NH4	C11H13NO4	-2.29727	373.904	502.615	466.006	411.954	607.886	516.854	495.357	354.606	297.95	437.811	295.223	765.385	644.014	215.829	72.6302	699.519	178.228	227.565	478.359	394.74	494.481	488.971	356.137	317.545	177.895	1026.94	256.023	2707.02	1755.86
5.29_478.2198m/z	478.22	5.28828	pos	PS(13:0/0:0)	46724	Lipids and lipid-like molecules	Glycerophospholipids	Glycerophosphoserines			38.1	0	M+Na	C19H38NO9P	4.64194	6895.86	8253.92	9553.3	9434.09	9327.14	9627.67	2227.97	763.088	2197.61	337.047	94.3468	32043.5	1189.55	17684.6	421.058	501.962	39014.6	727.271	26786.6	432.137	888.607	455.373	27718.1	958.727	649.067	937.547	111.925	99.6606	192.34
5.31_182.0924m/z	182.092	5.30532	pos	Ricinine	65606	Organoheterocyclic compounds	Pyridines and derivatives	3-pyridinecarbonitriles		C01526	38.1	0	M+NH4	C8H8N2O2	-0.134296	428.006	414.447	329.874	454.809	344.41	360.669	421.706	516.056	509.034	520.049	476.476	662.386	447.901	545.574	395.71	574.405	469.031	468.042	572.042	539.058	587.543	326.265	627.793	477.208	523.231	528.562	565.792	533.974	679.251
5.31_431.0970m/z	431.097	5.30532	pos	Orientin	HMDB0030614	Phenylpropanoids and polyketides	Flavonoids	Flavonoid glycosides	***	C10114	38.1	0	M+H-H2O	C21H20O11	-0.565722	2064.44	1829.85	1728.62	1819.79	1725.68	1913.79	1446.02	1141.92	3136.31	1844.74	1869.12	484.015	1517.23	1767.17	1582.91	202.721	192.192	1917.69	2922.19	1903.74	1668.01	3477.7	2224.15	1140.22	328.66	5.2e-06	3832.46	1957.08	589.137
5.32_149.0448m/z	149.045	5.32233	pos	2-Dehydro-3-deoxy-D-xylonate	63141	Unclassified	Unclassified	Unclassified			38.1	0	M+H	C5H8O5	2.47306	256.617	162.61	249.091	219.658	201.755	198.251	370.289	226.989	288.125	354.118	279.942	305.799	289.175	268.557	255.777	369.853	351.473	203.913	150.193	315.287	301.978	340.76	357.752	305.891	243.316	270.643	282.746	282.394	252.335
5.37_318.0735m/z	318.074	5.3734	pos	Petunidin	LMPK12010005	Phenylpropanoids and polyketides	Flavonoids	O-methylated flavonoids		C08727	38.1	0	M+H	C16H13O7+	0.41851	565.665	500.999	519.856	662.891	624.828	709.532	381.658	247.783	234.422	342.145	1168.83	369.071	1093.5	663.367	159.471	368.352	449.657	1775.59	985.108	1189.45	1433.54	799.478	827.957	406.702	401.871	1389.7	585.513	517.082	561.536
5.40_215.1283m/z	215.128	5.39587	neg	3,4-DIHYDROXYCARANE	44438	Unclassified	Unclassified	Unclassified			38.1	0	M+FA-H	C10H18O2	-3.51926	1167.78	1261.73	1194.13	1220.99	1214.94	1231.01	2340.79	1629.79	3499.47	1096.89	2266.13	1097.32	2587.48	1121.6	1254.01	1456.44	1387.35	1036.78	942.158	1163.42	1068.25	964.786	1043.96	1147.55	1079.75	1057.19	856.894	1011.97	897.481
5.43_403.1972m/z	403.197	5.42982	neg	1-Octen-3-ol-3-o-beta-D-xylopyranosyl(1->6)-beta-D-glucopyranoside	71817	Unclassified	Unclassified	Unclassified			38.1	0	M-H2O-H	C19H34O10	-0.29672	606.541	827.195	679.127	830.302	712.286	714.587	2107.11	1619.33	2351.46	1449.68	2166.56	10.4913	780.292	3.03554	16.8702	953.198	840.734	29.7982	71.9108	25.9894	17.5698	49.6886	39.2199	10.5	18.1466	32.0266	33.4061	51.6734	28.3379
5.46_201.0873m/z	201.087	5.46412	neg	N-Acetyl-beta-D-glucosaminylamine	65570	Organic oxygen compounds	Organooxygen compounds	Carbohydrates and carbohydrate conjugates		C01239	38.1	0	M-H2O-H	C8H16N2O5	-3.39281	2146.86	2377.83	2331.73	2054.19	2160.6	2446.7	2264.03	2553.32	2879.49	196.396	2724.89	2002.14	2523.84	1591.93	2392.97	225.299	1416.96	3839.28	3076.86	3551.42	2797.78	2996.53	3025.34	2570.13	2793.37	3999.55	3233.37	4250.98	3669.87
5.48_253.0714m/z	253.071	5.48108	neg	DL-Benzylsuccinic acid	44740	Unclassified	Unclassified	Unclassified			38.1	0	M+FA-H	C11H12O4	-1.73956	1587.94	1749.41	1754	1592.69	1808.03	2008.63	2343.88	1966.45	2017.01	2061.63	1901.1	2274.52	1958.41	2261.46	1830.73	2391.36	2268.89	2113.87	1908.03	1952.62	1792.37	1761.37	1937.91	2170.11	1985.28	1964.28	1937.18	1985.33	2092.26
5.51_273.2168m/z	273.217	5.50778	pos	N-decanoyl-homoserine lactone	LMFA08030026	Lipids and lipid-like molecules	Fatty Acyls	Fatty amides			38.1	0	M+NH4	C14H25NO3	-1.85686	267.119	273.357	465.014	374.024	310.072	277.932	654.785	621.394	469.782	679.99	453.878	531.913	528.061	887.621	604.958	567.891	767.33	682.675	306.39	914.041	548.986	563.919	398.92	770.041	617.124	754.141	477.038	717.499	493.495
5.52_242.1747m/z	242.175	5.5249	pos	Annuionone C	88627	Organoheterocyclic compounds	Oxepanes	Unclassified			38.1	0	M+NH4	C13H20O3	-1.44138	1517.21	1518.72	1496.95	1517.94	1392.64	1576.8	622.558	443.3	402.275	295.47	389.983	473.798	896.592	1228.7	2337.02	1708.85	585.372	382.106	372.995	420.49	1411.11	261.446	421.097	2344.31	686.177	1047.6	1421.59	1761.84	1423.74
5.53_231.0771m/z	231.077	5.53232	neg	Phenobarbital	HMDB0015305	Organoheterocyclic compounds	Diazines	Pyrimidines and pyrimidine derivatives		C07434	38.1	0	M-H	C12H12N2O3	-1.83546	426.816	401.528	299.072	316.061	407.76	406.02	228.501	228.665	645.458	175.578	256.58	670.668	322.12	372.608	916.679	198.278	213.166	275.033	335.514	298.394	184.168	325.633	370.025	322.752	274.133	298.017	398.926	422.386	168.61
5.55_229.0173m/z	229.017	5.54952	neg	Polystyrene sulfonate	HMDB0015435	Benzenoids	Benzene and substituted derivatives	Benzenesulfonic acids and derivatives			38.1	0	M+FA-H	C8H8O3S	-1.88341	278.355	217.969	272.984	210.702	223.488	213.709	184.232	59.2659	116.811	182.872	205.996	280.693	93.4424	240.516	36.5915	102.453	117.552	164.062	189.873	224.689	226.028	116.31	209.054	178.562	8.72344	5.2e-06	264.446	128.105	578.393
5.57_190.0502m/z	190.05	5.56672	neg	Felbamate monocarboxylate	2658	Unclassified	Unclassified	Unclassified			38.1	0	M-H2O-H	C10H11NO4	-3.66419	217.817	204.188	135.452	152.947	181.215	206.059	59.4283	170.685	218.558	111.209	123.222	157.52	129.086	183.374	252.619	177.316	63.9907	167.588	48.8473	115.629	126.963	151.985	13.3374	250.379	291.873	288.514	345.908	433.127	366.125
5.59_234.1485m/z	234.149	5.59297	pos	NAPROXOL	43877	Unclassified	Unclassified	Unclassified			38.1	0	M+NH4	C14H16O2	-1.42039	253.373	390.989	421.862	424.547	425.091	374.595	222.525	351.637	433.378	435.694	729.373	193.757	82.7019	143.515	413.384	127.802	189.719	552.717	702.538	423.277	305.231	850.091	744.467	725.367	1131.08	264.642	687.284	327.484	344.564
5.60_385.1869m/z	385.187	5.601	neg	2,3-Dinor-6-keto-PGF1a	2560	Lipids and lipid-like molecules	Fatty Acyls	Eicosanoids			38.1	0	M+FA-H	C18H28O6	0.284534	616.11	696.138	533.452	534.045	547.351	759.612	286.98	794.657	555.778	1414.08	397.969	415.711	69.2997	477.903	5.2e-06	339.329	642.073	511.874	292.055	372.771	316.649	728.513	577.888	157.766	320.294	102.409	863.953	1148.01	212.268
5.61_171.0762m/z	171.076	5.60905	pos	AHBA	63730	Unclassified	Unclassified	Unclassified			38.1	0	M+NH4	C7H7NO3	-1.13952	633.263	620.61	624.414	642.452	662.693	523.06	800.273	799.892	482.293	690.679	426.831	848.624	888.806	637.912	515.226	945.247	646.618	738.565	567.109	607.38	706.296	540.098	458.695	912.876	794.338	774.749	845.414	1200.56	1087.46
5.61_223.1414m/z	223.141	5.60905	pos	Hexamethylene bisacetamide	HMDB0041901	Organic acids and derivatives	Carboximidic acids and derivatives	Carboximidic acids			38.1	1.06	M+Na	C10H20N2O2	-1.54017	5011.06	5188.64	5777.12	5361.83	6081.33	6635.07	5972.26	8440.57	7606.44	4624.47	6217.07	4871.7	6537.82	6072.66	6991.48	6075.94	6807.22	7256.34	5069.95	8401.32	7451.95	7584.41	5594.12	8034.68	7870.84	6039.04	5676.67	5378.98	4984.39
5.70_209.0813m/z	209.081	5.7036	neg	N4-Phosphoagmatine	65821	Unclassified	Unclassified	Unclassified			38.1	0	M-H	C5H15N4O3P	1.76006	901.715	909.441	714.614	896.224	860.372	844.175	1094.64	837.194	905.266	736.862	672.214	1236.89	831.542	815.1	739.131	875.001	1531.5	924.241	1017.36	816.771	755.333	747.378	998.396	857.648	751.976	572.446	716.589	761.956	692.527
5.78_251.1639m/z	251.164	5.77627	pos	Gemfibrozil	HMDB0015371	Benzenoids	Phenol ethers	Unclassified		C07020	38.1	0	M+H	C15H22O3	-1.08722	1742.64	1746.1	1681.58	1215.36	1410.53	813.269	2439.73	1771.11	1827.61	1735.65	1929.12	2451.28	1534.61	1974.37	1621.37	1642.93	2091.55	2521.88	1968.14	1892.05	1709.45	1721.12	1711.05	2198.79	2067.07	1730.12	1810.29	1617.68	1507.55
5.79_216.1236m/z	216.124	5.7898	neg	(±)-Propionylcarnitine	85176	Unclassified	Unclassified	Unclassified			38.1	0	M-H	C10H19NO4	-2.66157	575.325	521.09	498.434	418.413	517.676	577.966	396.574	287.301	886.84	457.106	863.26	153.242	435.022	132.791	679.622	508.36	752.753	649.614	652.571	500.767	330.213	557.985	732.946	251.92	256.274	361.789	203.639	421.134	393.718
5.91_201.1125m/z	201.113	5.9091	neg	(5R,7S)-7-Methyl-1,6-dioxaspiro[4.5]decane	102848	Unclassified	Unclassified	Unclassified			38.1	0	M+FA-H	C9H16O2	-4.64001	1346.16	1371.18	1464.98	1477.47	1439.15	1254.31	1539.39	1322.05	1474.46	1392.22	1360.32	1609.04	2346.42	2098.25	2003.57	2111.47	4061.33	1448.86	1294.29	1356.76	1929.82	1288.79	1365.76	2054.61	1954.16	3075.53	2002.02	1917.96	1633.1
5.96_228.0242m/z	228.024	5.96032	neg	Emtricitabine	69459	Nucleosides, nucleotides, and analogues	Nucleoside and nucleotide analogues	3'-thia pyrimidine nucleosides		C12599	38.1	0	M-H2O-H	C8H10FN3O3S	-2.53651	1283.93	1166.16	1265.96	1198.79	1196.01	1252.3	1032.25	733.158	1080.28	768.46	807.705	2435.22	1249.21	960.243	2504.08	974.981	1105.39	944.594	777.923	1170.31	931.479	732.097	1011.42	1035.17	1207.06	1020.48	926.962	1089.83	1136.27
5.99_450.1732m/z	450.173	5.99463	neg	Cytomycin	65614	Unclassified	Unclassified	Unclassified			38.1	0	M+FA-H	C17H23N7O5	-2.61161	4034.2	3964.61	4003.12	3920.49	4545.98	3944.09	2935	3982.61	2576.54	2720.06	1712.25	6737.46	3855.55	4427.35	1165.3	5021.24	1429.7	4107.5	4658.75	4384.05	4053.31	4436.96	3700.48	3433	3334.83	6984.1	7318.03	10530.5	7259.48
6.00_343.2587m/z	343.259	5.9958	pos	10-Nitrolinoleic acid	HMDB0005049	Lipids and lipid-like molecules	Fatty Acyls	Lineolic acids and derivatives		C13800	38.1	0	M+NH4	C18H31NO4	-1.45078	1835.5	1752.8	1861.44	1920.17	1856.76	1674.81	1179.87	601.754	5.2e-06	498.865	5.2e-06	82.6468	10983.2	1206.34	1350.71	1062.82	1992.55	149.255	1567.27	722.127	1013.79	8681.52	53.6204	1360.67	2396.5	1280.7	771.995	9408.31	1083.41
6.11_174.1277m/z	174.128	6.11463	pos	1,8-Dimethylnaphthalene	70274	Unclassified	Unclassified	Unclassified			38.1	0	M+NH4	C12H12	-0.469826	833.365	800.331	924.096	829.783	798.469	692.839	1057.35	826.269	875.875	1026.58	878.943	1005.4	976.051	962.572	1084.11	1143.54	1009.57	859.543	908.012	913.701	970.557	954.318	994.594	1173.04	1078.46	978.283	1094.8	951.999	1207.33
6.15_227.0911m/z	227.091	6.14865	pos	Homo-L-arginine	HMDB0000670	Organic acids and derivatives	Carboxylic acids and derivatives	Amino acids, peptides, and analogues		C01924	38.1	0	M+K	C7H16N4O2	3.03703	349.835	312.231	377.521	346.082	395.596	277.922	214.795	311.926	249.215	62.1965	418.586	404.452	213.416	342.513	726.752	297.389	219.898	253.56	117.74	340.994	235.508	423.917	171.988	166.982	320.897	441.284	410.126	1002.28	1299.58
6.15_298.2010m/z	298.201	6.14865	pos	1-(3,4-Dihydroxyphenyl)-5-hydroxy-3-decanone	64194	Unclassified	Unclassified	Unclassified			38.1	0	M+NH4	C16H24O4	-0.937697	313.694	178.319	254.973	306.21	212.488	335.309	497.419	367.597	1475.51	111.784	916.917	86.4694	1105.83	255.256	414.29	176.771	381.185	124.09	134.75	149.95	145.301	206.064	269.121	38.5583	49.4249	158.701	112.042	142.385	54.8834
6.20_235.1326m/z	235.133	6.19967	pos	(2Z)-2-[(3-hydroxyphenyl)methylidene]heptanoic acid	HMDB0133172	Phenylpropanoids and polyketides	Cinnamic acids and derivatives	Hydroxycinnamic acids and derivatives			38.1	0	M+H	C14H18O3	-1.12479	1431.94	1290.65	1535.29	1563.35	1616.88	1476.76	2157.34	1707.74	1881.95	1948.34	1691.46	2021.86	1976.12	1849.58	1995.46	1906.05	2089.78	1947.44	1872.87	1709.4	1847.81	1764	2096.34	2051.8	1945.45	1789.34	1933.33	1714.95	2001.61
6.27_464.2406m/z	464.241	6.26778	pos	PS(15:1(9Z)/0:0)	LMGP03050015	Lipids and lipid-like molecules	Glycerophospholipids	Glycerophosphoserines			38.1	0	M+H-H2O	C21H40NO9P	-0.456914	365.513	639.424	675.832	647.916	667.08	679.119	5.2e-06	5.2e-06	85.2333	5.2e-06	5.2e-06	3071.1	5.2e-06	1209.66	77.6755	5.2e-06	3718.44	5.2e-06	2894.77	5.2e-06	5.2e-06	5.2e-06	4252.39	5.2e-06	5.2e-06	5.2e-06	5.2e-06	5.2e-06	5.2e-06
6.30_269.0448m/z	269.045	6.30048	neg	Hydroxyanthraquinone	65876	Unclassified	Unclassified	Unclassified			38.1	0	M+FA-H	C14H8O3	-3.30825	317.072	286.193	328.285	364.138	347.405	339.479	403.058	242.082	437.862	259.204	373.226	309.753	386.584	316.74	693.594	165.462	306.355	398.555	452.661	446.27	361.419	576.143	307.69	393.937	296.103	222.241	641.163	341.911	201.792
6.30_452.2404m/z	452.24	6.30195	pos	PS(14:0/0:0)	LMGP03050009	Lipids and lipid-like molecules	Glycerophospholipids	Glycerophosphoserines			38.1	0	M+H-H2O	C20H40NO9P	-0.840422	5681.2	5981.32	5982.81	6135.21	5706.29	5834.28	7375.03	4306.5	2960.21	2796.49	2357.25	13226.9	2082.16	7219.31	3179.98	1535.1	18652.8	3588.27	14185.1	2862.9	2193.54	2574.68	13864.4	1003.14	463.342	973.102	248.553	966.354	517.525
6.32_227.0920m/z	227.092	6.31775	neg	2-Oxo-delta3-4,5,5-trimethylcyclopentenylacetate	66598	Unclassified	Unclassified	Unclassified			38.1	0	M+FA-H	C10H14O3	-2.49034	575.236	709.84	609.777	602.779	575.9	654.768	731.669	690.151	623.999	753.948	616.655	792.449	830.063	703.824	538.728	732.717	778.173	751.234	686.782	568.639	671.645	682.757	712.877	663.267	790.629	718.606	638.529	727.634	670.616
6.32_267.1224m/z	267.122	6.31902	pos	(+)-2,5-epi Goniothalesdiol	64661	Unclassified	Unclassified	Unclassified			38.1	0	M+H	C14H18O5	-1.03632	527.43	455.047	438.67	488.316	408.258	320.555	176.82	148.191	248.809	183.62	234.654	1791.99	325.015	956.91	445.083	238.803	1721.19	118.168	1091.52	64.8146	180.748	179.739	832.671	447.918	352.538	132.207	221.274	5.2e-06	140.416
6.40_229.0170m/z	229.017	6.4039	neg	4-methoxyphenylethanol sulfate	86107	Unclassified	Unclassified	Unclassified			38.1	0	M-H2O-H	C9H12O6S-2	-2.67978	209.761	249.671	165.332	134.715	227.122	282.571	262.988	236.016	191.113	376.944	419.887	136.674	24.1952	124.713	5.2e-06	47.0309	54.0037	213.838	223.796	162.966	37.5941	32.4262	138.723	59.3107	238.292	0.0154811	286.485	127.023	334.257
6.51_474.2248m/z	474.225	6.50673	pos	CD 1790	HMDB0060809	Organoheterocyclic compounds	Imidazopyrimidines	Purines and purine derivatives			38.1	0	M+H	C25H27N7O3	-0.0210759	1636.46	1927.45	1988.54	2025.24	2245.9	2023.97	558.118	239.072	840.075	211.123	5.2e-06	9947.57	251.815	5118.93	606.312	183.579	12184.6	5.2e-06	6453.07	79.7769	245.937	345.408	7807.07	334.091	463.387	516.872	5.2e-06	5.2e-06	5.2e-06
6.61_169.1102n	170.117	6.60838	pos	Piperidione	71886	Unclassified	Unclassified	Unclassified			38.1	0	M+H-H2O, M+H	C9H15NO2	-0.616911	2534.74	2871.84	2991.77	3505.06	2621.13	2412.41	1911.15	1569.35	1598.58	1649.44	1540.03	1783.18	6340.26	4788.21	5185.18	5702.47	5284.81	1468.83	1313.18	1523.34	4772.79	1665.65	1491.18	3772.4	10251.5	6965.28	3314.58	5438.82	9899.2
6.69_171.0763m/z	171.076	6.69277	pos	4-Nitroanisole	66679	Unclassified	Unclassified	Unclassified			38.1	0	M+NH4	C7H7NO3	-1.08811	211.286	219.563	217.191	182.077	158.826	169.075	285.885	243.686	187.746	283.647	204.935	255.989	249.55	174.764	194.295	179.469	276.562	200.324	144.274	168.836	261.089	213.361	221.905	219.16	265.183	155.734	182.694	176.373	238.695
6.76_236.0959m/z	236.096	6.76072	neg	Trihomomethionine	64500	Unclassified	Unclassified	Unclassified			38.1	0	M+FA-H	C8H17NO2S	-1.75604	5507.45	5628.46	5646.76	5636.58	5735.43	5857.05	5222.44	1908.65	2372.51	2980.66	2172.96	5858.11	5353.48	8655.34	6482.6	6935.64	6677.38	2819.73	2215.96	2712.35	4319.88	2064.88	1933.63	8000.86	6653.61	7887.74	5449.11	5804.52	4422.23
6.81_171.0763m/z	171.076	6.81107	pos	3-Amino-4-hydroxybenzoic acid	69314	Unclassified	Unclassified	Unclassified			38.1	0	M+NH4	C7H7NO3	-0.823247	214.301	199.837	208.287	137.495	169.962	159.203	319.989	273.498	203.827	241.554	180.74	261.434	215.042	249.495	38.1374	161.918	225.207	252.225	246.708	298.417	245.641	177.774	225.653	289.325	228.761	252.624	207.837	224.429	166.694
6.86_248.1277m/z	248.128	6.86157	pos	6-O-Methyleuparin	67181	Unclassified	Unclassified	Unclassified			38.1	0	M+NH4	C14H14O3	-1.71887	2174.13	2403.93	2441.2	2200.24	2412.29	1943.71	4997.02	3598.95	2775.44	3205.63	3698.17	2370.5	2918.08	2376.85	1383.28	3428.54	2553.68	2438.73	961.91	674.117	1414.74	1765.6	1887.62	3684.16	971.163	458.101	3141.89	4107.49	2240.13
6.88_373.1505m/z	373.151	6.88125	neg	9,15-dioxo-11R-hydroxy-2,3,4,5-tetranor-prostan-1,20-dioic acid	36186	Unclassified	Unclassified	Unclassified			38.1	0	M+FA-H	C16H24O7	0.372879	481.828	467.226	325.988	408.71	444.588	413.688	541.022	483.405	558.803	618.242	784.807	387.576	373.948	349.264	594.153	39.6731	277.447	369.683	491.898	256.173	137.606	458.624	451.006	140.599	33.0114	5.2e-06	643.139	253.511	91.1886
6.89_171.0763m/z	171.076	6.8949	pos	1-Carbapen-2-em-3-carboxylic acid	66482	Unclassified	Unclassified	Unclassified			38.1	0	M+NH4	C7H7NO3	-1.05233	493.474	533.5	455.635	481.694	395.7	332.954	764.633	624.517	550.833	449.103	531.268	746.623	593.785	520.006	576.542	578.006	551.527	672.367	472.086	601.974	466.433	586.569	591.815	673.384	644.072	667.493	541.245	666.355	622.551
6.96_244.1541m/z	244.154	6.96298	pos	3,4-Methylenesebacic acid	HMDB0059729	Lipids and lipid-like molecules	Fatty Acyls	Fatty acids and conjugates			38.1	0	M+NH4	C12H18O4	-1.0983	1470.94	1514.08	1637.03	1712.04	1545.72	1533.73	1470.72	2237.79	2440.85	1679.9	1934.05	1373.51	1320.46	1108.82	1946.32	1321.88	1219.6	1597.75	1674.69	1369.36	1391.49	1506.63	1563.88	1137.76	1638.2	1441.42	1617.26	2170.77	3236.98
7.10_195.1378m/z	195.138	7.09917	pos	(2S,4R)-p-Mentha-1(7),5-dien-2-ol acetate	HMDB0035801	Lipids and lipid-like molecules	Prenol lipids	Monoterpenoids			38.1	0	M+H	C12H18O2	-0.879637	5222.99	5830.41	5934.11	6110.51	5913.64	5370.28	7254.1	7372.17	6933.21	7554.54	7070.13	8423.92	7266.55	7727.18	8279.24	7196.25	8292.94	6918.5	7124.61	7049.32	7891.73	6985.1	8144.58	7782.2	7789.75	7241.96	7612.59	7703.21	8334.98
7.27_212.1643m/z	212.164	7.26917	pos	(S)-p-Mentha-1,8-dien-10-yl acetate	92001	Lipids and lipid-like molecules	Prenol lipids	Monoterpenoids			38.1	0	M+NH4	C12H18O2	-1.2362	2573.95	2920.96	2947.83	2829.15	3002.51	3279.82	5280.54	3389.11	3081.74	4410.47	3036.12	4865.3	4374.35	4760.77	4486.6	4859.85	3618.77	4911.42	3031.92	3817.11	3957.56	3495.11	3677.6	5461.16	5879.28	5665.45	4293.14	3815.24	5387.05
7.31_329.1607m/z	329.161	7.31107	neg	Schizonepetoside C	71833	Unclassified	Unclassified	Unclassified			38.1	0	M-H	C16H26O7	0.238162	310.176	255.625	245.334	261.755	268.776	190.204	209.953	118.803	219.872	107.963	288.656	224.56	235.425	150.17	5.2e-06	126.661	509.959	90.4664	237.281	5.2e-06	77.0771	39.1181	285.886	5.2e-06	258.594	163.204	94.5515	179.966	62.773
7.46_544.2676m/z	544.268	7.4565	pos	PS(20:5(5Z,8Z,11Z,14Z,17Z)/0:0)	LMGP03050027	Lipids and lipid-like molecules	Glycerophospholipids	Glycerophosphoserines			38.1	0	M+H	C26H42NO9P	1.07685	374.027	468.313	499.194	575.122	446.913	809.614	5.2e-06	5.2e-06	5.2e-06	5.2e-06	5.2e-06	5.2e-06	5.2e-06	5.2e-06	12954.5	5.2e-06	1729.67	5.2e-06	5.2e-06	5.2e-06	5.2e-06	5.2e-06	5.2e-06	99.0246	5.2e-06	5.2e-06	644.715	211.411	5.2e-06
7.67_221.0037m/z	221.004	7.66893	neg	Methacrifos	72519	Unclassified	Unclassified	Unclassified			38.1	0	M-H2O-H	C7H13O5PS	-2.38585	496.24	543.133	469.257	497.473	608.201	508.354	578.261	505.482	435.145	658.126	671.765	414.658	590.829	572.828	678.589	753.255	715.326	626.884	465.726	643.643	534.903	579.043	585.473	609.73	646.408	659.506	584.349	672.017	619.246
7.73_315.1333m/z	315.133	7.72535	pos	Longifolonine	67811	Unclassified	Unclassified	Unclassified			38.1	0	M+NH4	C17H15NO4	-1.96799	5685.51	5639.45	6476.45	6146.85	5808.44	5651.4	6423.46	3921.07	6230.48	3803.79	6765.92	9765.02	9955.8	5952.12	7471.94	7331.69	6453.64	5356.15	5842.5	5668.99	5518.96	7386.77	8466.72	5578.89	6969.14	9942.31	4654.19	9585.25	5228.19
7.85_241.1443m/z	241.144	7.8547	neg	cis-3-Hexenyl trans-4-hexenoate	87868	Lipids and lipid-like molecules	Fatty Acyls	Fatty acid esters			38.1	0	M+FA-H	C12H20O2	-1.31989	863.422	800.841	845.642	842.753	869.07	756.63	970.213	777.038	665.797	886.464	726.01	947.954	854.238	1012.23	967.895	952.556	1020.46	860.387	733.087	832.414	727.37	746.702	674.475	924.033	854.736	936.943	797.66	797.347	822.834
7.89_265.1446m/z	265.145	7.88908	neg	3-Phenylpropyl isovalerate	HMDB0036389	Lipids and lipid-like molecules	Fatty Acyls	Fatty acid esters			38.1	0	M+FA-H	C14H20O2	0.116481	494.672	431.194	522.439	440.209	412.182	478.438	258.473	66.7553	136.917	69.7953	5.2e-06	792.548	111.009	681.233	28.7059	28.2855	583.407	71.5085	893.81	5.2e-06	20.8693	21.7158	892.479	235.828	56.6261	141.204	24.3612	27.6536	5.2e-06
7.96_389.1802m/z	389.18	7.96283	pos	beta-D-Glucopyranosyl-11-hydroxyjasmonic acid	HMDB0039964	Lipids and lipid-like molecules	Fatty Acyls	Fatty acyl glycosides			38.1	0	M+H	C18H28O9	-1.10928	4220.49	4221.66	3597.62	3753.27	3946.15	4284.14	363.994	2114.43	1945.28	233.789	5.2e-06	443.526	1808	506.515	503.399	3428.71	1560.58	1208.12	835.719	726.139	527.207	1311.84	488.086	6602.8	6854.75	10749.7	16581.4	22422.7	39671.2
8.03_268.1555m/z	268.156	8.02647	neg	N-(3-oxo-decanoyl)-homoserine lactone	LMFA08030017	Lipids and lipid-like molecules	Fatty Acyls	Fatty amides			38.1	0	M-H	C14H23NO4	0.339869	181.331	300.964	250.033	156.705	220.981	188.975	63.7933	114.72	107.621	51.0792	129.947	434.047	73.5268	267.265	508.649	26.7384	120.023	156.92	155.972	130.891	49.0245	217.11	149.774	383.854	327.62	418.116	301.36	331.49	584.757
8.08_328.2478m/z	328.248	8.07933	pos	9-hydroperoxy-10E,12,15Z-octadecatrienoic acid	35356	Unclassified	Unclassified	Unclassified			38.1	0	M+NH4	C18H30O4	-1.48301	587.154	812.806	822.936	918.318	726.518	905.542	5.2e-06	429.043	544.59	283.227	473.874	1576.74	416.253	1656.39	6874.01	221.113	1070.03	335.145	226.755	194.828	382.697	569.178	257.438	749.035	1126.16	1117.78	278.486	1159.69	777.039
8.18_190.0497m/z	190.05	8.17817	pos	α-Cyano-4-hydroxycinnamic acid	4116	Unclassified	Unclassified	Unclassified			38.1	0	M+H	C10H7NO3	-0.95107	732.908	876.702	1004.48	848.328	880.271	935.759	1128.2	949.831	1181.3	1101.28	919.287	1185.45	1211.4	1034.03	1136.34	1221.05	1237.42	1075.95	1009.85	1020.3	1064.3	983.949	1095.47	1153.3	1120.43	1075.27	1114.55	971.124	1120.29
8.21_286.2010m/z	286.201	8.21215	pos	3,11,12-Trihydroxy-1(10)-spirovetiven-2-one	92895	Lipids and lipid-like molecules	Prenol lipids	Sesquiterpenoids			38.1	0	M+NH4	C15H24O4	-0.948978	445.113	404.233	481.713	521.906	446.714	481.941	378.219	492.799	637.645	432.145	527.304	722.064	642.883	465.239	975.625	604.777	625.849	483.915	32.9196	31.8347	246.764	202.656	76.2549	759.985	344.953	778.939	646.217	1102.8	552.569
8.25_302.2322m/z	302.232	8.24625	pos	2,6 Dimethylheptanoyl carnitine	HMDB0006320	Lipids and lipid-like molecules	Fatty Acyls	Fatty acid esters			38.1	0	M+H	C16H31NO4	-1.161	784.524	716.917	728.096	534.898	553.98	369.722	969.169	691.946	746.986	603.641	602.698	1026.86	975.733	770.429	653.381	665.229	657.416	1001.72	829.286	772.813	830.6	520.489	699.012	1017.35	628.005	972.08	684.429	696.636	638.776
8.28_255.2063m/z	255.206	8.28035	pos	N(6)-(Octanoyl)lysine	62422	Organic acids and derivatives	Carboxylic acids and derivatives	Amino acids, peptides, and analogues			38.1	0	M+H-H2O	C14H28N2O3	-1.60751	1310.57	1478.39	1644.39	1826.68	1760.17	1790.68	949.355	768.318	1360.19	2859.29	2196.55	1086.6	3327.54	2113.14	4238.57	3412.43	2674.2	1844.02	773.335	1718.45	3669.47	1864.58	791.131	2080.78	954.684	1867.35	2496.97	3178.51	1159.32
8.37_270.1697m/z	270.17	8.36568	pos	2,2,4,4-Tetramethyl-6-(1-oxobutyl)-1,3,5-cyclohexanetrione	89070	Lipids and lipid-like molecules	Prenol lipids	Monoterpenoids			38.1	0	M+NH4	C14H20O4	-1.17756	1131.77	1070	1363.87	1254.89	1277.42	1227.85	791.082	2153.46	3593.15	1861.84	222.058	798.127	1106.78	1648.97	1745.19	2066.34	1754.75	682.679	922.192	271.617	536.849	639.523	847.399	1417.26	2638.07	1094.96	2601.54	3451.06	4282.76
8.51_367.0198m/z	367.02	8.50802	neg	Orotidylic acid	HMDB0000218	Nucleosides, nucleotides, and analogues	Pyrimidine nucleotides	Pyrimidine ribonucleotides	**	C01103	38.1	0	M-H	C10H13N2O11P	3.67145	8218.89	8320.72	8270.92	8522.69	8986.74	9527.44	10250.1	9735.77	8933.42	9916.31	8599.3	10021.2	9434.22	9245.5	8294.18	10219	10608.7	9660.49	7800.33	8890.67	9106.63	8026.94	9106.47	9830	9756.33	9730.14	8809.46	9317.02	10265.4
8.54_235.0972m/z	235.097	8.5422	neg	Prenyl benzoate	HMDB0032488	Benzenoids	Benzene and substituted derivatives	Benzoic acids and derivatives	**	C03885	38.1	0	M+FA-H	C12H14O2	-1.94836	634.525	638.616	595.325	524.057	567.658	618.689	793.929	805.907	675.049	794.62	597.247	1089.3	688.898	703.921	652.267	808.854	804.277	784.943	756.002	591.941	748.154	636.237	691.291	652.867	696.902	688.418	604.8	674.485	636.088
8.58_327.1814m/z	327.181	8.57668	neg	Gelcohol	85094	Unclassified	Unclassified	Unclassified			38.1	0	M+FA-H	C16H26O4	0.168179	445.682	393.573	350.988	394.776	293.236	298.148	352.441	378.624	253.816	404.549	360.075	501.813	653.189	515.418	758.246	617.327	426.408	370.623	373.596	308.191	658.395	434.621	340.811	675.012	491.949	566.213	999.021	596.529	470.786
8.66_251.1288m/z	251.129	8.66237	neg	2-Phenylpropyl isobutyrate	HMDB0034470	Benzenoids	Benzene and substituted derivatives	Unclassified			38.1	0	M+FA-H	C13H18O2	-0.427738	308.848	328.144	296.467	316.591	254.808	263.566	143.617	255.509	281.169	313.389	202.802	438.617	341.998	304.399	485.196	729.458	512.707	217.187	202.013	161.989	136.919	116.561	183.577	353.82	355.173	457.473	276.077	338.732	415.231
8.75_327.2176m/z	327.218	8.74842	neg	Acetylenic acids; 10-Heptadecen-8-ynoic acid, 7-hydroxy-	74624	Unclassified	Unclassified	Unclassified			38.1	0	M+FA-H	C17H30O3	-0.177862	942.833	1046.18	1329.29	1079.66	1205.16	1274.3	1166.03	642.795	542.083	758.598	336.112	1860.78	143.617	1176.43	1845.12	120.853	5736.25	347.613	2512.86	380.671	222.422	514.312	2610.08	570.148	387.922	140.819	461.808	603.684	607.784
8.85_255.1601m/z	255.16	8.8519	neg	Tsibulin 1	HMDB0037390	Organic oxygen compounds	Organooxygen compounds	Carbonyl compounds			38.1	0	M+FA-H	C13H22O2	-0.258916	486.979	436.339	520.376	337.619	363.768	374.407	229.089	217.128	276.623	201.098	461.536	799.998	278.878	673.078	1347.54	274.672	293.781	246.536	321.676	213.961	241.286	343.642	295.52	748.172	679.082	346.848	682.059	895.311	877.529
9.01_187.1332m/z	187.133	9.0068	neg	Decanoic acid, 3-hydroxy-, (R)-; (3R)-3-Hydroxydecanoic acid; (R)-3-Hydroxydecanoic acid; D-beta-Hydroxydecanoic acid; D-3-Hydroxydecanoic acid	74610	Unclassified	Unclassified	Unclassified			38.1	0	M-H	C10H20O3	-4.2979	1425.4	1532.32	1508.06	1435.81	1495.17	1556.22	1307.59	1743.96	2044.81	713.833	1833.99	1219.21	1149.45	1154.7	1607.02	1029.05	1680.75	1982.98	1725.24	1789.87	1622.04	1858.72	1644.16	2017.62	2032.5	1896.9	1609.96	1701.05	2133.69
9.05_240.2319m/z	240.232	9.0541	pos	Selina-6-en-4-ol	265102	Unclassified	Unclassified	Unclassified			38.1	0	M+NH4	C15H26O	-1.52701	921.956	1027.44	1247.44	1175.3	1133.38	1014.72	2351.43	1022.97	1252.61	955.685	1020.66	1647.8	723.579	927.359	1422.66	811.625	648.372	604.532	748.399	4280.44	869.106	572.704	1798.72	975.557	597.416	629.587	1368.12	1071.72	861.148
9.06_531.2999m/z	531.3	9.05837	neg	5beta-Cyprinolsulfate	LMST05020004	Lipids and lipid-like molecules	Steroids and steroid derivatives	Bile acids, alcohols and derivatives	**	C05468	38.1	0	M-H	C27H48O8S	0.395453	4038.55	3596.74	4307.19	3424.8	3796.99	3802.76	89.8348	130.687	71.6883	376.648	268.45	118.379	71.8954	206.76	98082.9	165.237	1819.05	592.496	419.124	419.123	593.816	341.956	309.185	5.2e-06	100.238	5.2e-06	173.153	100.006	63.6117
9.09_132.0808m/z	132.081	9.08703	pos	3-Methylindole	5453	Organoheterocyclic compounds	Indoles and derivatives	Indoles	**	C08313	38.1	0	M+H	C9H9N	-0.0309523	1141.22	1146.19	1033.07	1187.1	1073.73	905.923	1298.45	1356.73	1312.78	1369.38	1489.37	1348.13	1309.91	1194.8	1390.94	1627.67	1510.64	1429.95	1176.23	1308.63	1438.27	1344.96	1465.01	1428.81	1320.37	1343.13	1490.19	1481.26	1411.1
9.19_456.3315m/z	456.332	9.18758	pos	O-[(9Z)-17-carboxyheptadec-9-enoyl]carnitine	LMFA07070086	Lipids and lipid-like molecules	Fatty Acyls	Fatty esters			38.1	0	M+H	C25H45NO6	-0.937502	3660.66	3268.6	3443.22	4231.98	3812.03	3316.75	3177.61	2578.43	2660.89	4167.36	4031.65	3476.64	2234.11	3112.39	13066.2	2256.15	4730.03	5649	3963.16	5226.44	5163.4	5038.58	4211.69	4165.67	6041.54	4151.05	3128.44	5368.46	9720.26
9.26_265.1810m/z	265.181	9.26467	neg	Longifolenaldehyde	265087	Unclassified	Unclassified	Unclassified			38.1	0	M+FA-H	C15H24O	0.497376	596.109	596.715	604.268	665.826	668.432	597.18	670.571	653.737	855.022	581.249	839.934	570.824	835.178	744.243	1195.66	849.171	547.538	556.686	376.015	279.422	384.767	365.815	358.318	870.591	680.383	479.668	553.409	818.28	597.909
9.37_372.2144n	355.211	9.37288	pos	9-Hydroxy-7-megastigmen-3-one glucoside	HMDB0040701	Lipids and lipid-like molecules	Fatty Acyls	Fatty acyl glycosides			38.1	0	M+H-H2O, M+H	C19H32O7	-1.05698	1471.42	1334.02	1097.22	1490.84	1514.51	1658.48	3548.96	998.343	19147.2	652.607	7086.74	5.2e-06	5965.47	5.2e-06	5.2e-06	468.387	1969.13	269.103	306.385	378.895	243.099	673.804	404.112	5.2e-06	5.2e-06	5.2e-06	5.2e-06	5.2e-06	5.2e-06
9.39_391.2128m/z	391.213	9.38532	neg	13,14-dehydro-15-cyclohexyl Carbaprostacyclin	45624	Unclassified	Unclassified	Unclassified			38.1	0	M+FA-H	C21H30O4	0.485224	514.286	816.055	585.394	386.101	889.467	713.089	5.2e-06	5.2e-06	5.2e-06	5.2e-06	5.2e-06	9840.68	5.2e-06	1175.24	5.2e-06	47.3396	19145.8	5.2e-06	2312.31	5.2e-06	5.2e-06	5.2e-06	2778.45	5.2e-06	5.2e-06	5.2e-06	5.2e-06	5.2e-06	5.2e-06
9.44_247.2265m/z	247.227	9.441	pos	8,8-Diethoxy-2,6-dimethyl-2-octanol	HMDB0034557	Organic oxygen compounds	Organooxygen compounds	Alcohols and polyols			38.1	0	M+H	C14H30O3	-1.03953	168.55	153.033	159.635	155.112	122.399	132.969	372.009	363.062	247.595	70.9233	361.78	341.381	891.309	710.08	177.48	682.335	470.818	389.864	182.676	456.175	344.273	28.8949	187.303	196.418	1566.79	470.829	62.2844	547.191	980.421
9.49_331.2263m/z	331.226	9.49135	pos	17-HYDROXYPROGESTERONE	44235	Lipids and lipid-like molecules	Steroids and steroid derivatives	Pregnane steroids	**	C01176	38.1	0	M+H	C21H30O3	-1.33295	1255.31	1143.4	1152.38	1333.73	998.683	1400.67	326.34	5.2e-06	498.27	184.371	383.805	1856.05	2096.06	274.059	771.887	456.422	389.487	621.61	918.253	1781.96	1728.91	1486.78	1175.93	560.518	4897.38	5558.61	5246.64	374.764	1472.96
9.58_207.1742m/z	207.174	9.57525	pos	(+)-trans-alpha-Irone	69010	Unclassified	Unclassified	Unclassified			38.1	0	M+H	C14H22O	-0.927138	747.22	678.374	704.907	759.049	724.03	624.734	793.733	783.444	973.379	817.541	856.476	1002.41	741.299	790.085	1346.92	999.699	1120.07	1014.93	803.624	785.275	689.324	821.037	778.019	1008.81	1014.32	953.594	933.443	967.547	1577.76
9.62_466.2223m/z	466.222	9.62308	pos	Lonchocarpenin	53200	Lipids and lipid-like molecules	Polyketides	Flavonoids			38.1	0	M+NH4	C27H28O6	-0.351288	11834.5	10373.5	11452.4	8412.27	7550.4	16047	12019.2	10935.5	8027.11	9945.82	9310.65	9976.47	13105.8	10659.7	9065.48	10650.1	9194.17	13198.9	12099.2	12787.3	8976.9	9444.45	8043.1	13375.4	12099.8	9826.93	11368.3	10194.9	9252.94
9.64_375.2177m/z	375.218	9.64227	neg	11α-Hydroxyprogesterone	63332	Lipids and lipid-like molecules	Steroids and steroid derivatives	Pregnane steroids	**	C03747	38.1	0	M+FA-H	C21H30O3	0.0599999	583.414	367.724	458.179	480.94	487.514	379.744	457.749	5.2e-06	5.2e-06	209.929	5.2e-06	4183.68	44.5849	1520.53	5.2e-06	51.0063	4364.02	5.2e-06	1651.79	5.2e-06	5.2e-06	5.2e-06	1716.17	247.128	48.1322	115.22	5.2e-06	5.2e-06	5.2e-06
9.69_354.2304m/z	354.23	9.68535	pos	Panamine	68571	Unclassified	Unclassified	Unclassified			38.1	0	M+K	C20H33N3	-0.585945	643.711	635.818	555.267	670.348	721.751	558.677	5.2e-06	5.2e-06	5.2e-06	5.2e-06	123.969	501.421	5.2e-06	349.122	5.2e-06	5.2e-06	2924.57	106.497	5.2e-06	133.215	1929.23	5.2e-06	303.678	238.679	329.626	5.2e-06	5.2e-06	5.2e-06	5.2e-06
9.69_377.2683m/z	377.268	9.68535	pos	5alpha-Androstane-3beta,17beta-diol diacetate	70819	Unclassified	Unclassified	Unclassified			38.1	0	M+H	C23H36O4	-0.901823	1167.79	996.841	1240.21	1090.81	1197.96	1317.94	209.075	134.543	5.2e-06	32.5146	312.243	1734.59	5.2e-06	1570.91	4081.04	5.2e-06	78.8593	1815.75	1992.22	1988.32	1121.77	2013.86	1362.93	3405.92	3641.47	1399.16	3364.92	384.499	1342.44
9.77_181.0858m/z	181.086	9.77055	pos	o-Methoxyhydrocinnamic acid	24105	Unclassified	Unclassified	Unclassified			38.1	0	M+H	C10H12O3	-0.908607	2559.71	2858.76	2563.25	2623.94	2263.3	2150.62	3435.83	3305.6	2969.04	3374.03	3188.31	3556.19	3527.12	3454.02	3013.01	3441.47	3490.31	3083.97	3173.43	3295.49	3494.13	3191.19	3010.63	3555.44	3380.32	3249.9	3179.65	3137.37	3401.95
9.89_229.1432m/z	229.143	9.88897	pos	2Z-Dodecenedioic acid	74918	Lipids and lipid-like molecules	Fatty Acyls	Fatty Acids and Conjugates			38.1	0	M+H	C12H20O4	-1.13865	1757.1	2109.04	2016.61	2261.94	1976.72	1918.08	3563.85	3036.18	2583.67	3201.98	2620.1	4059.15	2127.56	2170.59	1999.69	1676.92	2308.48	2916.63	2987.07	2876.82	2158.87	3451.21	3342.65	2508.59	2177.38	3577.48	2508.17	3423.58	3366.96
9.93_293.1396m/z	293.14	9.93297	neg	2-(4-(((1R,2R)-2-hydroxycyclopentyl)methyl)phenyl)propanoic acid	1041	Unclassified	Unclassified	Unclassified			38.1	0	M+FA-H	C15H20O3	0.603336	135.753	231.896	270.88	154.527	205.963	174.23	5.2e-06	5.2e-06	5.2e-06	5.2e-06	5.2e-06	414.711	5.2e-06	384.633	445.864	5.2e-06	5.2e-06	5.2e-06	5.2e-06	5.2e-06	5.2e-06	5.2e-06	5.2e-06	621.862	947.998	649.529	726.63	755.117	959.126
9.94_594.1370n	595.144	9.9389	pos	Pelargonidin 3-(6''-caffeylglucoside)	46799	Unclassified	Unclassified	Unclassified			38.1	0	M+H, M+NH4, M+Na, M+H-H2O	C30H26O13	-0.593866	23985.8	26248.8	27239.4	28003.2	21076.7	30012.3	36205.1	30762.6	32940.1	32896	27140.9	31778.9	32269.5	34453.4	33979.9	35063.7	32286.7	29101.6	25301.6	34682.2	33770.3	31732.2	28983.6	35261.6	33802.1	33819.1	35387.2	32280.9	28835.1
0.00_166.1357n	167.143	0.00223333	pos	2,4-Undecadienal	87612	Organic oxygen compounds	Organooxygen compounds	Carbonyl compounds			38	0	M+H-H2O, M+H	C11H18O	-0.691421	9458.14	11013.6	11545.8	11754.5	11440	10311.5	12673.5	13308.1	13548.9	14466.5	14006.4	13886.6	13942.5	14194.7	14529.3	16299.4	15465	12916.9	11841.7	13310.1	14952.7	14247.3	14451.9	14117.1	14402.8	13360.9	14392.1	15208.8	15215.8
0.00_183.0803m/z	183.08	0.00223333	pos	(+)-(3S,4R)-cis-3,4-Dihydroxy-3,4-dihydrofluorene	66725	Unclassified	Unclassified	Unclassified			38	0	M+H-H2O	C13H12O2	-0.78382	8418.85	8964.9	8954.78	9713.27	9457.77	7224.31	10899	10096.7	10510.5	12174.4	11116.8	11021.8	10486.8	11387.3	11387.6	13729.7	12048.7	10520.5	10261	11409.7	12065.6	11549.1	11943	11355.1	11112.2	11085.1	11034.3	12190	12035.9
0.02_140.1069m/z	140.107	0.0206333	pos	3-Methylbenzyl alcohol	66610	Benzenoids	Benzene and substituted derivatives	Benzyloxycarbonyls	**	C07216	38	0	M+NH4	C8H10O	-1.06843	323.074	382.328	350.28	412.083	454.294	224.311	386.464	365.918	487.327	471.184	485.831	436.341	428.808	438.034	545.202	602.784	426.26	336.638	369.458	454.962	449.58	438.585	518.757	454.649	369.385	463.593	483.61	403.747	464.892
0.02_265.2521m/z	265.252	0.0206333	pos	cis-2-octadecenoic acid; C18:1n-16	73804	Unclassified	Unclassified	Unclassified			38	0	M+H-H2O	C18H34O2	-1.73935	664.334	900.842	732.587	690.998	761.672	708.478	764.029	696.966	827.369	975.559	788.383	1052.15	802.125	821.5	833.443	929.894	1055.64	916.7	942.457	883.808	1014.22	909.054	1095.04	1014.39	964.694	805.012	852.241	776.038	870.33
0.57_132.0422n	133.05	0.57185	pos	3-hydroxy-3-methyl-2-oxo-Butyric acid	3253	Unclassified	Unclassified	Unclassified			38	0	M+H, M+K	C5H8O4	-0.182818	1490.76	2052.83	2190.58	2486.67	2477.54	1958.67	2286.14	1205.89	1360.16	1593.68	2094.96	1416.67	1604.15	2182	2783.05	1539.17	2226.71	1711.49	1541.57	2210.15	2007.18	1647.21	1743.64	2293.16	2072.77	2134.88	1643.32	2040.13	1390.18
0.59_164.0667m/z	164.067	0.587317	pos	3-Oxo-3-ureidopropanoate	63408	Unclassified	Unclassified	Unclassified			38	0	M+NH4	C4H6N2O4	0.953174	7168.73	7752.64	8009.99	9689.92	9384.52	11537.3	7179.38	7626.84	5207.35	3489.27	11236.9	5726.63	9443.11	9068.8	17617.7	3268.48	12139.5	9370.1	9500.8	9362.45	11246	11564.2	12460.8	6325.07	12337.2	14227.2	16999.2	3939.25	2735.32
0.65_181.0505m/z	181.051	0.651367	neg	Benzylformate	66324	Benzenoids	Benzene and substituted derivatives	Unclassified	**	C07086	38	0	M+FA-H	C8H8O2	-0.94122	1645.9	1838.47	984.755	1143.72	1698.39	1611.64	3111.28	1938.83	2497.61	1256.98	2335.44	1350.05	2001.28	2247.95	881.212	2502.61	2357.69	2882.65	2407.81	2365.73	1871.38	2740.78	1476.14	2399.2	3338.37	2003.07	1488.14	1975.39	2137.52
0.69_174.1236m/z	174.124	0.686133	pos	Indospicine	3299	Unclassified	Unclassified	Unclassified			38	0	M+H	C7H15N3O2	-0.806505	1981.15	1978.61	1508.5	1933.85	2001.5	1859.28	5569.84	4369.24	6089.52	1835.28	5.2e-06	2204.97	1301.55	3369.34	6174.79	6072.84	1520.82	1148.83	1404.25	1540	2127.43	2856.88	299.448	776.516	510.912	3118.68	4375.01	2974.97	3581.49
0.72_245.0428m/z	245.043	0.722683	neg	Phosphatidyl glycerol	186	Unclassified	Unclassified	Unclassified			38	0	M-H	C6H15O8P	-1.35872	7257.86	8763.74	8871.3	8772.99	9294.21	9022.04	5606.67	5813.91	9188.31	10806.3	8723.43	9828.5	11990.1	8533.91	14473.4	12706.2	8339.39	5042.39	4824.17	5011.68	6954.05	8636.12	8706.9	5502.94	7570.88	7943.27	9640.8	7407.02	7567.57
0.73_188.1027m/z	188.103	0.727717	pos	N-Nitrosoguvacoline	73176	Unclassified	Unclassified	Unclassified			38	0	M+NH4	C7H10N2O3	-1.31258	6001.03	6441.9	7812.86	6462.18	8207.55	7325.58	11901.2	10917.9	13157.1	6861.15	9427.35	6810.93	5085.72	7624.3	4147.51	8469.78	5562.86	11621.4	11967.9	12604.8	13407	10182.3	8710.69	7103.02	6366.44	9620.47	12181.2	8928.34	13914.8
0.73_269.1240m/z	269.124	0.727717	pos	Isobutylglycine	6397	Unclassified	Unclassified	Unclassified			38	0	M+H	C11H16N4O4	-1.59005	17966.3	15712.8	17915.3	17114.3	17542.9	14789.3	13987.9	17499.7	17317.7	15468.2	20730.7	15142.9	14948.2	20282.1	8198.46	10868.7	11916.3	16063.7	32896.2	22475.2	17794.1	16362.8	26304.5	18402.1	27075.9	12750.7	30339.9	26434.7	16801.2
0.74_172.0846n	190.118	0.741567	pos	5-δ-Hydroxybutyl Hydantoin	44728	Unclassified	Unclassified	Unclassified			38	0	M+H, M+NH4	C7H12N2O3	-1.0801	5714.96	5011.34	4780.26	6509.37	5230.95	6492.52	6044.67	7609.1	6271.83	3225.69	6316.49	5089.2	4299.77	6976.51	4833.8	5822.24	7096.25	4637.36	5751.64	5436.68	7330.75	4950.36	4686.33	6875.66	6432.53	5006.23	8862.94	6321.83	6880.19
0.75_201.0340m/z	201.034	0.750483	neg	Thio-THIP	69652	Unclassified	Unclassified	Unclassified			38	0	M+FA-H	C6H8N2OS	0.719427	46208.2	56889.9	52591.3	45046.3	54382.3	49982.8	41426.2	43861	38805.1	43833.2	52492.4	64644.7	57817.7	68713.7	34540.9	43944	57106.7	60383.9	47686.3	51537.6	41366.6	57710.1	45465.8	81115.2	60894.1	69846.2	59658.6	61636.1	67957.8
0.78_234.0370n	279.039	0.778317	neg	Acetyl citrate	HMDB0059808	Organic acids and derivatives	Carboxylic acids and derivatives	Tetracarboxylic acids and derivatives			38	0	M-H, M+FA-H	C8H10O8	-2.28596	23991.2	25249	26391.7	26846	26222	26388.1	29552.4	28519.7	36134.1	32737.7	40132.3	14853.1	31289.4	11062.2	35346.4	18488.6	23335.7	34342.5	40041.6	41726.3	43208	39339.2	42871.7	23010.9	19423.1	24544.8	29786.7	14666.5	8850.98
0.80_107.0494m/z	107.049	0.797033	pos	2,3-Dihydroxytoluene	65862	Unclassified	Unclassified	Unclassified			38	0	M+H-H2O	C7H8O2	1.93673	838.861	836.46	788.421	1054.98	605.437	544.507	977.632	906.538	1266.49	849.939	703.32	764.039	1127.02	1043.74	1049.79	1083.66	1063.45	853.347	899.213	931.905	849.313	1011.3	849.37	1112.46	865.783	1094.77	1173.19	778.351	1168.55
0.80_180.0686m/z	180.069	0.797033	pos	(R)C(R)S-S-Propylcysteine sulfoxide	86270	Organic acids and derivatives	Carboxylic acids and derivatives	Amino acids, peptides, and analogues			38	0	M+H	C6H13NO3S	-1.50175	8015.92	8550.12	8348.76	7431.46	6411.44	5400.04	9554.74	10370.6	10927.4	9210.98	7813.61	9872.98	10711.5	10569.7	8049.16	9494.83	9815	9190.74	10817.9	10820.6	9700.21	12740.9	9274.3	10507.4	11239.1	7391.47	8785.72	8749.23	7913.32
0.83_159.1015m/z	159.101	0.8253	pos	cis-4-Hydroxycyclohexylacetic acid	HMDB0000451	Organic oxygen compounds	Organooxygen compounds	Alcohols and polyols			38	0	M+H	C8H14O3	-0.644414	190.923	401.718	443.096	513.224	341.632	361.999	587.13	463.518	359.859	320.288	480.621	552.407	638.701	418.124	394.907	637.984	503.247	452.45	282.727	564.239	411.507	460.52	514.105	411.378	667.856	453.58	539.789	403.923	592.122
0.87_191.0548m/z	191.055	0.869933	pos	3-Dehydroquinic acid	3327	Organic acids and derivatives	Hydroxy acids and derivatives	Alpha hydroxy acids and derivatives	**	C00944	38	0	M+H	C7H10O6	-0.889596	411.594	318.138	383.644	281.714	379.397	367.504	142.304	508.804	428.123	243.438	293.293	460.84	537.435	542.581	306.869	728.675	93.6035	367.188	335.98	485.27	360.713	345.361	309.069	328.284	106.154	477.701	612.973	438.791	231.691
0.88_307.0347m/z	307.035	0.884967	neg	dUMP	HMDB0001409	Nucleosides, nucleotides, and analogues	Pyrimidine nucleotides	Pyrimidine deoxyribonucleotides	**	C00365	38	0	M-H	C9H13N2O8P	3.28382	1725.44	1670.57	1987.06	1733.29	1717.58	2129.75	1819.63	1915.84	2243.21	1956.08	2538.69	1908.26	2038.26	2680.44	2189.9	1878.13	3110.01	1889.38	1866.27	1537.36	1866.51	2162.48	1757.03	2516.02	2493.57	1805.27	1854.04	1116.46	1346.58
1.09_217.0823m/z	217.082	1.08618	neg	L-prolyl-L-glycine	62025	Unclassified	Unclassified	Unclassified			38	0	M+FA-H	C7H12N2O3	-4.18628	3046.5	3630.88	3725.05	3750.08	3636.94	3164.29	3018.66	3578.52	4634.78	3694.46	6231.39	3694.19	3227.53	5113.62	4245.54	2463.48	3807.86	5210.12	5400.53	4410.31	3878.65	5271	3690.82	3322.19	2779.33	3135.54	5463.69	1714.75	1582.08
1.09_240.0178m/z	240.018	1.08618	neg	Carbocysteine sulfoxide	1527	Unclassified	Unclassified	Unclassified			38	0	M+FA-H	C5H9NO5S	-2.62667	1416.61	1842	1724.51	1958	1937.18	1574.55	3707.9	1897.32	1994.33	3210.75	2763.74	1003.11	1648.79	983.073	1385.98	1148.21	1325.9	2010.55	2108.69	2809.5	2601.35	2572.43	4630.06	961.039	1292.43	949.804	714.476	839.855	619.167
1.09_342.1307m/z	342.131	1.08945	pos	PC(2:0/2:0)[U]	39735	Unclassified	Unclassified	Unclassified			38	0	M+H	C12H24NO8P	-1.61445	4073.82	5791.15	5140.39	4879.35	4908.86	5016.67	2942.9	5.2e-06	5.2e-06	5.2e-06	5.2e-06	24404	5.2e-06	8313.74	669.346	28.1825	22413.4	5.2e-06	14022.5	5.2e-06	5.2e-06	5.2e-06	14023.3	728.463	5.2e-06	5.2e-06	5.2e-06	5.2e-06	5.2e-06
1.16_201.0873m/z	201.087	1.16343	neg	Hydroxyprolyl-Alanine	85765	Organic acids and derivatives	Carboxylic acids and derivatives	Amino acids, peptides, and analogues			38	0	M-H	C8H14N2O4	-3.96468	223.467	276.955	342.721	259.966	230.961	271.55	352.653	254.657	267.764	475.254	642.61	145.735	224.256	217.637	318.743	142.6	199.447	284.019	205.423	269.927	122.887	64.4793	373.838	85.8635	76.3181	94.2697	127.57	42.44	35.8414
1.19_191.0548m/z	191.055	1.18872	pos	2,4-dihydroxy-2-heptenedioc acid	36007	Lipids and lipid-like molecules	Fatty Acyls	Fatty Acids and Conjugates	**	C06201	38	0	M+H	C7H10O6	-1.09753	769.14	634.962	651.133	470.969	879.953	861.445	780.638	829.049	792.658	599.501	1077.68	537.737	1238.15	530.415	705.739	997.387	468.048	638.742	550.054	694.173	424.238	499.436	504.554	506.251	796.017	1380.83	930.61	1021	1055.6
1.19_241.1542m/z	241.154	1.18872	pos	beta-Butoxyethyl nicotinate	69542	Unclassified	Unclassified	Unclassified			38	0	M+NH4	C12H17NO3	-2.00263	10468.7	10992.6	10862.2	7738.59	11098.2	9933.47	7790.32	10803.1	7951.35	8858.88	10465.9	11117.3	13512.6	9952.84	14437.4	12930	12920.3	8325.43	8870.12	8306.04	10331.2	7184.09	9171.12	10632.7	8476.84	16108.5	11281.8	12507.7	8115.36
1.28_199.0716m/z	199.072	1.28133	neg	Dihydroclavaminic acid	64563	Unclassified	Unclassified	Unclassified			38	0	M-H	C8H12N2O4	-3.96194	312.128	418.125	358.975	333.558	300.082	280.951	1017.89	312.181	264.326	345.185	310.698	423.705	344.55	428.27	579.036	525.162	272.875	109.167	215.146	379.387	185.909	187.299	346.314	290.44	279.494	310.738	435.85	2142.2	266.001
1.29_143.1430m/z	143.143	1.29318	pos	(Z)-3-Nonen-1-ol	HMDB0030959	Lipids and lipid-like molecules	Fatty Acyls	Fatty alcohols			38	0	M+H	C9H18O	-0.44872	1529.37	1701.2	1378.87	2079.75	1700.4	1274.51	2050.17	2192.66	1551.29	2611.3	2462.13	2083.51	2052.26	2077.3	2013.56	2705.77	2459.77	1989.41	2383.3	2068.74	2030.51	1595.04	2161.18	2064.02	2376.13	2358.06	2248.25	2668.49	2494.05
1.31_185.0919m/z	185.092	1.30847	pos	Pyridoxal	HMDB0001545	Organoheterocyclic compounds	Pyridines and derivatives	Pyridine carboxaldehydes	***	C00250	38	0	M+NH4	C8H9NO3	-0.778121	1121.28	1026.92	749.12	833.501	1025.16	892.378	1111.19	1336.92	1151.48	1460.65	1608.67	1360.32	1432.63	1169.86	892.534	1302.28	1424.98	1085.74	1600.33	1054.28	758.99	1313.42	978.585	558.605	1123.68	877.255	1217.08	1063.15	911.385
1.32_238.0209m/z	238.021	1.31537	neg	ERYSOLIN	43501	Unclassified	Unclassified	Unclassified			38	0	M+FA-H	C6H11NO2S2	-2.16865	650.146	826.585	941.257	763.901	709.465	755.527	1177.86	791.962	1349.22	334.435	1669.82	5.2e-06	1156.74	36.2954	102.215	462	339.748	38.8761	99.0646	19.089	47.9464	53.6237	240.442	5.2e-06	5.2e-06	5.2e-06	17.8675	20.3663	5.2e-06
1.33_230.1142m/z	230.114	1.33253	neg	Asparaginyl-Valine	85659	Organic acids and derivatives	Carboxylic acids and derivatives	Amino acids, peptides, and analogues			38	0	M-H	C9H17N3O4	-1.90082	664.322	694.006	785.987	732.053	794.885	779.878	279.041	255.999	456.624	391.133	504.995	1124.48	1551.01	1999.74	2195.92	2837.24	2296.55	121.818	224.802	210.053	198.518	222.983	266.816	924.633	883.693	1050	641.753	1622.72	566.31
1.42_254.1607m/z	254.161	1.41842	pos	Prolyl-Arginine	HMDB0029011	Organic acids and derivatives	Carboxylic acids and derivatives	Amino acids, peptides, and analogues			38	0	M+H-H2O	C11H21N5O3	-1.60688	468.959	525.05	457.754	462.806	383.011	519.573	967.369	263.342	437.41	492.859	745.912	449.182	600.956	501.847	500.648	394.428	487.795	211.768	799.636	417.021	167.074	383.143	673.166	450.57	55.2111	5.2e-06	520.375	840.362	146.459
1.47_122.0271m/z	122.027	1.46733	pos	L-Cysteine	HMDB0000574	Organic acids and derivatives	Carboxylic acids and derivatives	Amino acids, peptides, and analogues	***	C00097	38	0	M+H	C3H7NO2S	0.828379	124.913	172.565	115.07	213.734	156.753	208.887	116.743	140.563	267.94	5.2e-06	215.338	5.2e-06	254.652	5.2e-06	5.2e-06	5.2e-06	38.7884	164.785	333.437	172.949	216.565	183.089	336.461	5.2e-06	19.8202	5.2e-06	159.082	5.2e-06	34.8768
1.53_353.1967m/z	353.197	1.5314	pos	Idebenone Metabolite (QS-10)	758	Unclassified	Unclassified	Unclassified			38	0	M+H	C19H28O6	2.48435	1358.15	1316.53	2206.15	1886.85	1922.07	1639.82	1668.97	6914.33	3380.03	6928.43	8825.83	5.2e-06	5097.73	5.2e-06	13312.6	7539.19	5.2e-06	8790.07	5.2e-06	6611.12	5787.67	18029.4	5.2e-06	3322.31	1927.1	3323.26	4136.78	3239.85	1010.03
1.84_249.1341m/z	249.134	1.84263	pos	8-CYCLOPENTYLTHEOPHYLLINE	44461	Unclassified	Unclassified	Unclassified			38	0	M+H	C12H16N4O2	-1.84093	1290.11	1474.47	1561.24	1346.91	1342.3	1323.53	1821.13	1796.83	2166.53	1414.95	1764.31	2154.5	1977.6	2307.16	838.971	2321.26	1404.9	1454.59	1688.79	1813.1	1275.72	1452	1523.59	1144.32	1344.11	1180.03	1139.36	1543.5	1202.76
1.97_396.0922m/z	396.092	1.97473	pos	3,4,5-trihydroxy-6-({7-oxo-7H-furo[3,2-g]chromen-4-yl}oxy)oxane-2-carboxylic acid	HMDB0129424	Organic oxygen compounds	Organooxygen compounds	Carbohydrates and carbohydrate conjugates			38	0	M+NH4	C17H14O10	-0.929879	2636.97	2718.71	2791.45	3029.63	3944.81	2540.93	2987.44	1353.11	339.957	2530.66	5311.58	1731.12	1107.47	2208.27	3102.93	2452.31	2327.57	1847.63	1169.12	3124.21	580.217	5.2e-06	2204.3	8120.28	5682.41	3921.02	7728.72	3308.46	12903.2
10.12_367.2126m/z	367.213	10.1222	neg	(±)8-GINGEROL	84966	Unclassified	Unclassified	Unclassified			38	0	M+FA-H	C19H30O4	-0.0885124	840.141	671.754	513.79	585.234	820.075	427.315	5.2e-06	5.2e-06	5.2e-06	5.2e-06	5.2e-06	6615.18	5.2e-06	273.51	94.2198	5.2e-06	11376.6	5.2e-06	2440.97	5.2e-06	5.2e-06	5.2e-06	1815.07	5.2e-06	5.2e-06	5.2e-06	63.7129	5.2e-06	5.2e-06
10.14_301.2159m/z	301.216	10.1394	pos	Retinoic acid	2277	Lipids and lipid-like molecules	Prenol lipids	Retinoids	**	C00777	38	0	M+H	C20H28O2	-1.02064	926.678	1141.62	1045.17	768.334	767.361	545.21	1625.94	670.62	1063.52	1494.08	803.415	2915.17	1218.92	936.735	1099.1	918.377	3619.68	707.164	2086.84	503.401	420.472	480.707	1778.22	618.66	871.614	661.391	152.559	896.233	287.937
10.14_395.3264m/z	395.326	10.1394	pos	6beta-(Dimethylamino)-3beta,5-dihydroxy-5alpha-pregnan-20-one	70439	Unclassified	Unclassified	Unclassified			38	0	M+NH4	C23H39NO3	-1.19126	769.892	618.291	322.475	524.762	508.095	484.801	5.2e-06	5.2e-06	5.2e-06	5.2e-06	5.2e-06	5.2e-06	751.984	319.135	2454.48	1629.89	559.827	5.2e-06	5.2e-06	5.2e-06	1622.18	5.2e-06	5.2e-06	3070.36	388.996	1002.09	2384.15	1809	784.517
10.19_416.3366m/z	416.337	10.1871	pos	3-hydroxyhexadecanoyl carnitine	HMDB0061642	Lipids and lipid-like molecules	Fatty Acyls	Fatty acid esters	***		38	0	M+H	C23H45NO5	-1.03878	5496.12	4990.11	5172.61	5268	5573.72	6345.46	397.965	927.985	1275.18	896.961	1052.66	1369.72	3759.17	656.487	4451.08	1140.47	1723.39	590.091	609.033	477.276	728.441	947.063	567.09	1071.58	1032.43	1465.1	522.59	1232.53	1455.94
10.20_267.1588m/z	267.159	10.2043	pos	5-[2-(hydroxymethyl)-5-methylphenoxy]-2,2-dimethyl-Pentanoic acid (Gemfibrozil M4)	3028	Unclassified	Unclassified	Unclassified			38	0	M+H	C15H22O4	-1.2339	3412.29	3117.38	3126.75	2930.65	2573.88	2653.83	3272.67	2361.38	3601.81	2746.05	2709.72	5255.26	4135.59	4603.51	3024	2897.66	3257.89	3610.67	3296.8	3169.24	3367.39	2992.86	2953.25	5024.44	4345.06	2663.93	2991.5	2753.87	3183.67
10.21_374.2093n	373.202	10.2078	neg	16-phenyl tetranor Prostaglandin E1	45594	Unclassified	Unclassified	Unclassified			38	0	M-H2O-H, M-H	C22H30O5	-0.0535204	1216.08	1395.11	1886.73	1597.62	1349.15	1484.38	799.895	64.3812	202.806	285.204	98.8791	11631.9	5.2e-06	5354.05	199.726	107.087	13833.4	140.586	4429.52	5.2e-06	5.2e-06	5.2e-06	5339.17	541.154	5.2e-06	5.2e-06	5.2e-06	5.2e-06	5.2e-06
10.31_379.0703m/z	379.07	10.3109	neg	4-Methoxybenzyl O-(2-sulfoglucoside)	HMDB0034754	Organic oxygen compounds	Organooxygen compounds	Carbohydrates and carbohydrate conjugates			38	0	M-H	C14H20O10S	-0.355407	2761.96	3872.12	4294.78	4235.87	3855.89	4534.44	2497.53	4344.61	5327.86	3518.64	4941.29	2400.92	3703.88	4585.52	5450.07	3252.5	5728.81	3999.13	4636.01	4891.61	5200.44	5380.12	4746.28	3591.85	5298.89	4046.58	4053.99	2793.43	2990.22
10.33_375.2541m/z	375.254	10.3277	neg	Taxa-4(20),11(12)-dien-5α-yl acetate	41258	Unclassified	Unclassified	Unclassified			38	0	M+FA-H	C22H34O2	0.0307787	973.296	764.593	992.857	995.323	1309.43	1013.86	5.2e-06	5.2e-06	5.2e-06	5.2e-06	5.2e-06	2928.39	5.2e-06	2017.81	227.002	5.2e-06	5.2e-06	5.2e-06	208.873	91.1042	5.2e-06	5.2e-06	5.2e-06	5042.26	7102.53	3001.54	7415.64	1166.59	3910.4
10.34_349.2020m/z	349.202	10.3441	neg	2beta-Hydroxytestosterone	HMDB0012654	Lipids and lipid-like molecules	Sphingolipids	Phosphosphingolipids	**	C00550	38	0	M+FA-H	C19H28O3	-0.118692	2010.45	1932.66	1743.7	1584.17	1866.74	1654.82	1079.51	148.453	597.42	409.754	5.2e-06	6257.12	220.469	3288	419.365	143.926	4150.36	215.446	4196.97	5.2e-06	5.2e-06	157.122	4060.53	484.759	269.035	237.216	102.402	93.0723	5.2e-06
10.38_351.2178m/z	351.218	10.3777	neg	5-Androstene-3b,16a,17a-triol	84293	Lipids and lipid-like molecules	Steroids and steroid derivatives	Androstane steroids			38	0	M+FA-H	C19H30O3	0.213434	1928.37	1885.57	2017.7	1755.61	1563.85	1619.5	862.075	5.2e-06	182.439	80.0388	5.2e-06	8727.99	124.833	3968.44	168.557	61.3371	9210.29	87.7845	5870.69	5.2e-06	5.2e-06	77.5859	5771.5	350.686	81.7007	424.811	209.525	71.5852	5.2e-06
10.39_279.2315m/z	279.232	10.3861	pos	12(13)-EpOME	LMFA02000038	Lipids and lipid-like molecules	Fatty Acyls	Fatty acids and conjugates	**	C14826	38	0	M+H-H2O	C18H32O3	-1.10257	5141.2	4396.19	5047.7	5893.51	5177.66	5580.85	9031.72	4083.09	4430.59	14191.9	10558.6	3307.69	3286.67	3713.43	4430.54	5266.76	9716.43	6105.35	8675.37	5530.32	5125.92	5361.75	7459.69	4722.22	3377.17	3324.52	4613.25	9372.93	9493.39
10.43_300.1592m/z	300.159	10.4326	pos	E,E-Dienestrol-2',3'-oxide	2000	Unclassified	Unclassified	Unclassified			38	0	M+NH4	C18H18O3	-0.644912	479.859	307.54	394.817	560.664	419.455	522.008	518.694	626.832	1055.63	327.874	553.424	701.525	745.474	416.438	864.482	597.655	702.87	739.672	506.64	602.789	792.409	736.088	613.203	469.3	478.687	323.167	395.207	393.255	448.304
10.43_452.2787m/z	452.279	10.4291	neg	PC(13:0/0:0)[U]	40277	Unclassified	Unclassified	Unclassified			38	0	M-H	C21H44NO7P	0.944572	4084.51	3932.62	3827.14	3697.03	3262.29	3544.1	555.405	178.661	627.785	614.848	982.132	1130.75	1118.43	676.736	454.384	646.692	356.548	1658.82	2650.49	1337.6	1449.63	1873.81	1452	984.519	940.657	939.192	740.857	980.786	1234.36
10.45_330.1827n	331.19	10.4488	pos	Momilactone B	91776	Organoheterocyclic compounds	Naphthopyrans	Unclassified			38	0	M+H, M+Na	C20H26O4	-1.25714	2405.13	2366.69	2404.99	2401.47	2302.97	2770.68	1524.63	1743	1286.16	1992.87	1527.24	4437.53	1435.19	4189.71	4266.14	1095.01	1526.69	3272.48	3353.72	3633.91	3780.58	3039.35	2810.06	4894.16	5589.32	1983.91	2707.88	2871.19	4588.53
10.48_382.2946m/z	382.295	10.4813	pos	Ciprostene	45626	Unclassified	Unclassified	Unclassified			38	0	M+NH4	C22H36O4	-1.61632	2092.45	1949.06	2692.86	2730.68	3261.29	1527.31	2078.93	885.567	1353.84	2583.96	1050.18	7538.95	3854.67	8880.68	8415.67	6475.94	9852.26	1298.59	4269.83	1082.97	7827.89	1919.48	7131.4	9432.29	5278.2	7980.23	13072.2	9661.19	6054.15
10.57_244.2268m/z	244.227	10.572	pos	cis-8-tetradecenoic acid; C14:1n-6	73801	Unclassified	Unclassified	Unclassified			38	0	M+NH4	C14H26O2	-1.33682	2604	2359.41	2523.44	2727.62	2651.12	3419.27	2955.92	1560.88	2638.47	1761.94	1916.11	2420.64	4171.65	1525.23	1917.86	1249.48	5371.57	2039.79	1335.49	2027.3	3192.31	2254.78	1542.64	1541.35	1672.72	2070.38	2068.62	1475.91	1529.26
10.65_275.2004m/z	275.2	10.6508	pos	13E-octadecene-9,11-diynoic acid	35210	Unclassified	Unclassified	Unclassified			38	0	M+H	C18H26O2	-0.607884	1325.76	734.87	1076.7	922.35	770.175	830.074	1016.28	974.617	969.321	1341.76	754.225	2626.96	1745.59	1905.7	2973.94	1750.27	5053.99	272.906	662.494	223.015	269.807	312.568	816.48	1650.34	1254.4	1455.27	1145.85	1823.17	1664.64
10.65_281.1380m/z	281.138	10.6508	pos	3-[(4-Carboxy-4-methylpentyl)oxy]-4-methylbenzoic acid (Gemfibrozil M3)	3027	Unclassified	Unclassified	Unclassified			38	0	M+H	C15H20O5	-1.25954	2048	1708.14	1614.38	1694.17	1438.93	1913.51	1144.19	1086.13	535.486	977.256	1013.67	1060.9	1015.37	941.128	833.84	906.29	830.629	1064.3	1226.61	718.368	1484.43	1111.32	1005.42	1105.71	1290.29	1039.66	813.572	1158.36	1607.98
10.76_359.2195m/z	359.219	10.7633	pos	Leukotriene B4	HMDB0001085	Lipids and lipid-like molecules	Fatty Acyls	Eicosanoids	***	C02165	38	0	M+Na	C20H32O4	0.581812	1350.32	1436.45	1261.07	1707.24	1258.76	2209.92	1622.23	1558.3	661.529	1381.61	471.5	8812.71	1191.66	3504.73	1175.82	1530.1	6073.8	454.867	4003.59	539.08	673.403	585.448	3987.99	1002.76	512.155	956.777	467.326	541.181	659.192
10.79_496.3402m/z	496.34	10.7949	pos	PC(16:0/0:0)[S]	40285	Unclassified	Unclassified	Unclassified			38	0	M+H	C24H50NO7P	0.833672	11999.5	10324.3	9630.55	14392.7	12900	10909.5	1791.64	3824.77	3975.81	5259.98	4829.83	5485.44	2283.11	6220.73	4688.24	5066.24	2740.12	4438.94	7786.45	6012.39	6518.98	7842.04	3857.35	2045.82	3362.01	2533.21	1186.26	1794.74	816.939
10.81_385.2732m/z	385.273	10.8096	pos	1-O-(2R-methoxy-hexadecyl)-sn-glycerol	LMGL01020039	Lipids and lipid-like molecules	Glycerolipids	Monoradylglycerols			38	0	M+K	C20H42O4	4.97261	6171.79	6827.1	7179.2	6176.55	7145.44	4701.55	2634.94	2840.37	4919.66	2706.47	4044.15	1101.71	3482.45	1111.23	835.325	2378.19	1236.9	3702.81	2510.48	2503.7	3300.03	3826.22	1127.38	1349.98	2073.59	2021.5	1163.45	1284.71	1320.42
10.87_342.2190n	343.226	10.8685	pos	6alpha-Methylpregn-4-ene-3,11,20-trione	70220	Lipids and lipid-like molecules	Prenol lipids	Triterpenoids			38	0	M+H-H2O, M+H	C22H30O3	-1.37316	3612.6	3580.26	4452.41	4759.13	4039.56	4871.58	1674.83	1094.93	1007.62	1235.23	733.844	22138.4	2150.54	10115.4	1870.26	2112.36	22999.8	233.233	8851.86	5.2e-06	100.367	150.686	9300.57	2591.61	1828.82	2803.8	545.274	966.56	694.009
10.88_281.1744m/z	281.174	10.8846	pos	3,4-Epoxy-6-methylcyclohexylmethyl-3,4-epoxy-6-methylcyclo-hexanecarboxylate	73120	Unclassified	Unclassified	Unclassified			38	0	M+H	C16H24O4	-1.27685	1039.83	981.926	918.028	737.373	736.037	985.756	723.113	1497.62	1163.86	1128.03	1173.87	1459.81	1550.41	1415.07	4025.63	1303.32	1917.88	1105.11	750.44	1010.8	807.969	1204.98	1045.74	1031.17	1999.45	645.043	1075.93	1221.96	1940.94
10.92_225.1481m/z	225.148	10.9156	pos	(8alpha,10beta,11beta)-3-Hydroxy-4,15-dinor-1(5)-xanthen-12,8-olide	92205	Organoheterocyclic compounds	Lactones	Gamma butyrolactones			38	0	M+H	C13H20O3	-1.95419	2946.61	2646.74	2467.61	2347.66	2441.12	1307.73	2056.17	3946.43	5060.62	5380.09	3637.08	2958.8	4042.72	3370.4	9562.55	4869.4	5522.97	3570.71	1605.77	5098.23	4810.95	4004.69	2545.33	5761.25	7181.14	7748.81	4340.9	6429.16	7163.66
11.01_466.2928m/z	466.293	11.007	pos	PC(14:2(Z)l8,8/0:0)[U]	40281	Unclassified	Unclassified	Unclassified			38	0	M+H	C22H44NO7P	0.05011	9930.45	8737.53	8553.56	8701.98	9558.2	8891.03	1849.63	3348.45	2855.04	2418.51	3653.86	995.261	1393.29	518.067	956.073	1843	619.293	4275.54	6632.5	4362.73	3821.63	5759.02	3566.09	1430.1	1180.69	847.153	714.93	677.582	1386.37
11.02_313.2732m/z	313.273	11.0228	pos	MG(0:0/i-16:0/0:0)	HMDB0072873	Lipids and lipid-like molecules	Glycerolipids	Monoradylglycerols			38	0	M+H-H2O	C19H38O4	-1.56628	5913.08	6817.66	7142.05	7494.99	6557.87	6302.66	1634.65	2208.92	2998.63	2554.8	2641.95	1759.65	2820.13	1504.69	1041.86	1523.54	1040.24	2169.44	2770.88	1905.01	2556.54	2191.5	1628.35	1471.08	1438.76	1385.57	1007.4	1408.81	934.713
11.04_223.1690m/z	223.169	11.038	pos	7E,9E,11-Dodecatrienyl acetate	LMFA07010233	Lipids and lipid-like molecules	Fatty Acyls	Fatty esters			38	0	M+H	C14H22O2	-1.29526	1652.55	1733.03	2087.04	1816.52	2033.79	1280.02	3247.02	2067.22	2266.71	3207.66	2782.98	2192.72	4878.05	3047.57	3820.17	4229.35	2773.91	2761.05	1712.38	2442.43	2947.14	2994.99	2684.51	3988.85	2752.53	3134.68	3615.45	3260.49	3855.88
11.08_235.1689m/z	235.169	11.0827	pos	Eremophilenolide	67671	Unclassified	Unclassified	Unclassified			38	0	M+H	C15H22O2	-1.48672	8420.2	8336.24	8533.19	8802.88	8837.44	9178.52	13625.8	11803.6	10156.2	12060.7	10387	12088.1	12792.5	12042	12435.5	14548.9	16548	11241.7	11315.1	10119.2	11002.9	11487.1	11187.4	11078.3	11903.6	11677.1	11089.4	10868.7	12618
11.08_280.2035n	281.211	11.0827	pos	Valeracetate	95790	Organoheterocyclic compounds	Oxepanes	Unclassified			38	0	M+H-H2O, M+H	C17H28O3	-1.08048	2219.28	2488.48	1341.27	1625.18	1518.71	1510.28	2740.74	8223.46	1702.74	8357.82	1144.95	4593.96	3843.44	2448.88	4198.57	8065.81	7093.69	552.717	601.678	825.36	904.447	521.41	1226.94	1812.47	1412.63	3187.36	1026.52	1477.3	874.218
11.10_294.2193n	277.216	11.0976	pos	13-OxoODE	HMDB0004668	Lipids and lipid-like molecules	Fatty Acyls	Lineolic acids and derivatives	**	C14765	38	0	M+H-H2O, M+H	C18H30O3	-0.822333	7276.32	5211.23	6279.85	7242.22	6298.99	6321.11	7314.59	6291.81	5560.3	9732.69	7442.22	7463.79	5979.59	6701.97	15698.4	9306.99	19040.3	7128.63	6130.66	5722.98	5788.3	5597.89	7872.53	5882.44	6242.51	4910.39	6710.24	8475.99	18872.2
11.10_372.3471m/z	372.347	11.0976	pos	22-Oxo-docosanoate	73268	Unclassified	Unclassified	Unclassified			38	0	M+NH4	C22H42O3	-0.3788	1418.21	2026.5	1449.31	1790.36	1236.11	1559.38	324.704	711.953	450.719	570.016	203.655	421.045	321.779	554.267	180.062	234.932	641.658	640.373	409.932	448.175	200.364	367.431	554.407	694.116	581.589	372.762	484.715	626.208	327.621
11.36_190.1357n	191.143	11.3567	pos	2,2,6,7-Tetramethylbicyclo[4.3.0]nona-1(9),4-dien-8-one	HMDB0036685	Organic oxygen compounds	Organooxygen compounds	Carbonyl compounds			38	0	M+H-H2O, M+H	C13H18O	-0.584746	1353.47	1307.32	1116.68	1217.98	1259.61	811.183	308.189	104.345	288.935	210.616	137.636	1494.23	47.0092	822.792	147.171	501.466	1533.21	224.195	1521.48	155.587	335.323	119.502	1405.82	262.111	282.031	188.583	73.7198	82.656	117.905
11.37_107.0494m/z	107.049	11.3715	pos	Guaiacol	HMDB0001398	Benzenoids	Phenols	Methoxyphenols		C15572	38	0	M+H-H2O	C7H8O2	2.07479	163.888	143.162	143.511	175.754	150.993	59.5646	110.925	163.734	99.253	230.67	183.144	233.32	100.566	297.978	314.493	201.843	396.882	243.447	206.158	142.047	137.801	247.117	290.712	337.93	288.284	240.512	322.135	224.677	243.055
11.38_608.3576m/z	608.358	11.3763	neg	PC(18:1(9Z)/2:0)[U]	39642	Unclassified	Unclassified	Unclassified			38	0	M+FA-H	C28H54NO8P	1.1681	15363.2	17004.3	15725.9	16721.9	17689	15336	2304.31	2133.76	2339.19	1876.01	1565.81	12084.6	1391.4	4199.41	714.692	561.157	14080.9	2507.43	20917.9	2148.19	3280.33	3402.63	13791.3	1615.26	2767.82	2611.33	1618.98	2031.22	976.627
11.44_499.0194m/z	499.019	11.4426	neg	Primisulfuron	72644	Unclassified	Unclassified	Unclassified			38	0	M+FA-H	C14H10F4N4O7S	1.2516	2942.35	4180.64	3277.52	3634.99	3364.93	4832.96	4666.34	3477.88	4416.96	3950.11	4431.26	4959.77	5657.19	4998.11	3367.51	5657.34	5011.36	4541.29	2885.38	4399.85	4555.54	4399.04	2838.68	5676.55	5755.29	4111.1	3894.77	3838.16	4043.77
11.46_260.2005m/z	260.201	11.4629	pos	Dehydrofalcarinol	71874	Unclassified	Unclassified	Unclassified			38	0	M+NH4	C17H22O	-1.52362	3667.52	2721.42	3272.21	3448.84	3045.85	3696.57	4425.61	3973.97	4993.29	5198.22	4922.74	5483.07	4347.5	5809.35	5450.46	5551.81	6545.12	3987.77	3559.25	4045.82	5342.79	5204.15	4916.07	5387.15	4935.23	5190.28	5145.14	4955	4979.08
11.51_313.2385m/z	313.239	11.5097	neg	9Z-Heptadecenoic acid	HMDB0062437	Lipids and lipid-like molecules	Fatty Acyls	Fatty acids and conjugates	***		38	0	M+FA-H	C17H32O2	0.320999	1188.29	1498.94	1622.9	1308.92	1427.33	1828.5	1193.9	1108.08	1031.62	1890.52	1917.24	1691.35	510.292	1138.96	3942.6	645.622	2562.3	1604.63	1292.88	1427.53	1238.79	1004.33	1598.57	1477.88	1790.56	1307.86	901.314	2214.06	4482.85
11.58_487.2914m/z	487.291	11.5761	neg	Ascorbyl stearate	HMDB0038242	Lipids and lipid-like molecules	Fatty Acyls	Fatty acid esters			38	0	M+FA-H	C24H42O7	0.391227	13687.5	13842.4	13404.3	12994.6	14887	12998.6	1657.01	4294.03	3938.55	2399.03	910.582	1124.39	2451.27	2040.79	436.806	5166.59	737.462	3557.98	3791.24	3917.54	2711.93	2267.29	1828.23	1104.18	1414.31	1167.5	1846.67	913.549	2395
11.66_285.2210m/z	285.221	11.6602	pos	11-cis-Retinaldehyde	HMDB0002152	Lipids and lipid-like molecules	Prenol lipids	Retinoids	**	C02110	38	0	M+H	C20H28O	-1.12075	5062.08	5218.77	4477.21	5191.41	5351.18	4654.09	1265.11	709.102	472.615	944.09	832.911	996.289	1094.91	576.923	304.023	419.435	1071.68	1582.71	1765.7	869.79	1203.41	1305.49	1295.2	1261.16	1125.93	1470.84	778.071	686.242	445.618
11.68_308.2943m/z	308.294	11.6758	pos	ABIENOL	44074	Unclassified	Unclassified	Unclassified			38	0	M+NH4	C20H34O	-1.52941	6782.57	5967.46	5896.2	5709.85	6595.21	6301.9	539.554	448.44	1406.27	2973.98	1267.14	2689.91	3146.12	5604.03	12005.8	8870.48	5750.43	1851.21	2710.55	3322.89	11987.9	2622.58	1714.4	10298.5	4472.88	6304.61	8855.08	11553.4	6720.92
11.78_207.0173m/z	207.017	11.7764	pos	2-Pyrroloylglycine	HMDB0059778	Organic acids and derivatives	Carboxylic acids and derivatives	Amino acids, peptides, and analogues			38	0	M+K	C7H8N2O3	3.76498	24791.7	21734.2	21120	21373.3	21697.8	27764.9	28487.5	24350.1	25677.1	27759.3	25484.1	27688	28792	27488.4	25396.1	28505.3	30161.8	25415.5	22788.8	26728.4	26102.3	25636.9	26923.3	28125.3	27796.2	26743.9	28023.9	27063	30436.4
11.78_319.2264m/z	319.226	11.7764	pos	12-oxo-ETE	LMFA03060019	Lipids and lipid-like molecules	Fatty Acyls	Fatty acids and conjugates	**	C14807	38	0	M+H	C20H30O3	-1.185	3173.66	3302.8	2676.87	2355.51	2867.7	2230.19	5520.31	4427.42	2265.99	7584.34	2036.39	18146.3	7759.93	7390.49	1258.85	5149.7	15239.8	3721.57	7682.73	1700.8	1935.97	2532.16	6723.83	1638.67	1020.7	2512.45	620.698	2108.35	568.101
11.79_239.1638m/z	239.164	11.793	pos	Monomenthyl succinate	HMDB0036143	Lipids and lipid-like molecules	Prenol lipids	Monoterpenoids			38	0	M+H-H2O	C14H24O4	-1.45131	713.586	448.836	518.61	466.616	641.72	417.828	122.525	257.018	266.475	640.636	291.693	338.486	2132.06	706.579	1059.26	1930.55	1088.68	381.52	334.376	606.875	1423.96	290.034	440.503	1471.58	1650.08	856.339	1442.57	1720.23	1366.93
11.87_108.0810m/z	108.081	11.8727	pos	4-Methyl-2-propyloxazole	HMDB0037854	Organoheterocyclic compounds	Azoles	Oxazoles			38	0	M+H-H2O	C7H11NO	1.95243	669.723	566.904	425.188	513.639	476.294	386.819	147.937	647.737	207.931	938.166	858.411	1084.49	316.087	639.293	888.706	449.268	1013.63	881.111	796.606	892.412	677.553	883.683	894.501	956.445	935.421	881.384	859.199	795.778	883.345
11.89_269.2583m/z	269.258	11.8883	pos	Pumiliotoxin 251D	73516	Unclassified	Unclassified	Unclassified			38	0	M+NH4	C16H29NO	-1.6085	1616.71	1964.43	2469.84	2087.92	2433.08	2538.85	4753.91	3291	1979.61	3303.67	2322.58	4264.27	1593.24	952.652	1258.48	1408.24	761.955	8065.31	3012.36	5026.1	964.738	1062.12	3467.36	1028	3173.34	1446.21	749.536	1541.43	2307.25
11.90_299.2590m/z	299.259	11.9014	neg	1-Heptadecen-3-one	LMFA12000194	Lipids and lipid-like molecules	Fatty Acyls	Oxygenated hydrocarbons			38	0	M+FA-H	C17H34O	-0.615168	162.688	335.27	242.33	214.299	239.189	203.519	416.694	273.7	664.106	647.526	310.669	100.312	303.539	376.836	232.573	1045.88	380.17	285.625	145.696	391.665	385.673	260.665	154.613	43.3293	198.506	261.13	179.793	502.72	501.908
11.92_595.2891m/z	595.289	11.9183	neg	PHOHA-PA	LMGP20070009	Lipids and lipid-like molecules	Glycerophospholipids	Oxidized glycerophospholipids			38	0	M+FA-H	C26H47O10P	0.43413	13962.4	12697.6	14263.6	12361.6	12044.2	11835.8	8365.13	7836.89	9398.91	6822.55	8164.26	6946.84	6422.02	5231.55	1926.37	5649.64	6262.06	6059.94	7367.83	6627.3	5821.97	6750.18	4554.25	2284.31	4001.5	2310.13	1855.09	1175.76	2522.34
11.98_334.3100m/z	334.31	11.9845	pos	17-Propyl-5alpha-androst-2-en-17beta-ol	70435	Unclassified	Unclassified	Unclassified			38	0	M+NH4	C22H36O	-1.47562	5691.69	6756.82	5679.99	5210.62	5184.78	5374.06	1286.91	688.737	1005.8	2461.03	842.516	1455.54	2505.29	5893.44	8163.86	5815.02	2994.85	1361.88	1655.53	2099.16	7914.17	1552.4	1213.46	8634.3	3217.18	3727.2	7344.7	10231.9	4896.98
12.09_640.2928m/z	640.293	12.0878	neg	12-Oxo-c-LTB3	HMDB0060154	Lipids and lipid-like molecules	Fatty Acyls	Eicosanoids			38	0.948	M-H	C30H47N3O10S	2.89312	26209.5	36440.5	34259.7	34338	31103.4	32600	22560.6	28828.9	22699.5	29733.1	29634.5	24262.4	26267.5	29534.4	19211.3	22823.1	20535.8	22740.1	26868.6	26091.9	25053.5	25317.9	25365.6	22109.8	27941.2	27117.9	21667.1	22590.4	20588.6
12.23_303.2315m/z	303.232	12.2257	pos	8,9-Epoxyeicosatrienoic acid	HMDB0002232	Lipids and lipid-like molecules	Fatty Acyls	Fatty acids and conjugates	***	C14769	38	0	M+H-H2O	C20H32O3	-1.0424	3325.81	3617.36	3534.98	3594.65	3517.51	3286.21	855.16	932.781	663.349	1250.5	1017.13	1401.23	953.489	304.237	777.992	744.27	1394.31	597.95	1239.82	495.447	934.411	1225.1	893.575	989.172	627.421	755.767	665.01	1038.67	378.233
12.36_618.4391n	619.446	12.355	pos	PE-Cer(d14:2(4E,6E)/16:0(2OH))	103105	Lipids and lipid-like molecules	Sphingolipids	Phosphosphingolipids			38	0	M+H, M+Na	C32H63N2O7P	2.93092	18609.8	12907.5	14110.5	14279	15692.1	15118.8	4113.19	7124.22	7883.45	8896.15	366.518	3542.73	1644.71	2142.34	1163.01	5.2e-06	2112.17	270.798	10866	5.2e-06	831.75	2332.44	5317.94	328.492	665.63	2374.92	5.2e-06	527.373	5.2e-06
12.47_341.2471m/z	341.247	12.4711	pos	Dimethisterone	66701	Unclassified	Unclassified	Unclassified			38	0	M+H	C23H32O2	-1.28444	8411.68	7992.45	7147.41	7542.27	8825.38	7296.37	5.2e-06	1518.05	683.948	983.276	5.2e-06	4475.49	9182.72	1506.81	4161.96	10479.5	3026.01	237.345	2756.71	242.714	5.2e-06	279.392	1225.93	1110.2	1505.51	1330.08	965.816	1118.05	626.483
12.55_111.1170m/z	111.117	12.5522	pos	Octan-2-one	LMFA12000054	Organic oxygen compounds	Organooxygen compounds	Carbonyl compounds			38	0	M+H-H2O	C8H16O	1.32416	511.729	672.439	573.559	692.32	575.628	521.878	774.085	771.89	836.604	974.625	863.658	798.286	722.644	828.366	915.67	1011.96	800.581	774.124	693.5	765.49	944.531	871.402	941.062	884.744	797.101	749.992	893.484	721.069	751.504
12.60_327.1750m/z	327.175	12.6014	pos	2-{4-[(1E)-1,2-diphenylbut-1-en-1-yl]phenoxy}ethan-1-ol	HMDB0142450	Phenylpropanoids and polyketides	Stilbenes	Unclassified			38	0	M+H-H2O	C24H24O2	1.86638	4142.64	2866.2	2717.55	2702.93	2437.47	2803.96	699.597	833.925	830.795	1623.37	610.792	116.521	5.2e-06	112.074	5.2e-06	5.2e-06	5.2e-06	1008.01	904.305	140.207	664.666	543.606	740.137	134.24	313.829	5.2e-06	5.2e-06	5.2e-06	495.838
12.60_433.2360m/z	433.236	12.6011	neg	Palmitoleoyl 3-carbacyclic Phosphatidic Acid	44868	Unclassified	Unclassified	Unclassified			38	0	M+FA-H	C20H37O5P	-0.140798	5840.62	5282.58	5661.74	5012.44	5134.38	4047	1913.58	4401.78	3109.28	3081.92	1322.94	1777.7	1917.59	2544.79	1889.12	3072.82	4057.72	2141.54	1598.66	1994.39	3502.06	1107.57	1461.65	881.151	1616.04	1652.86	1415.35	2321.65	2859.65
12.80_200.1643m/z	200.164	12.7966	pos	9-Undecynoic acid; 9-Hendecynoic acid	74273	Unclassified	Unclassified	Unclassified			38	0	M+NH4	C11H18O2	-1.14323	1039.48	743.67	855.348	1055.42	1011.95	998.266	396.817	83.8702	545.53	1207	570.25	1360.35	241.238	1068.51	1645.78	756.314	2380.24	929.272	1363.91	1434.7	1692.97	1069.09	1159.32	930.653	678.185	748.134	1278.13	460.987	1247.7
13.04_111.1170m/z	111.117	13.0442	pos	(R)-Sulcatol	LMFA05000566	Lipids and lipid-like molecules	Fatty Acyls	Fatty alcohols		C07288	38	0	M+H-H2O	C8H16O	1.28248	256.975	306.811	302.951	288.643	337.789	226.201	339.905	353.72	325.251	368.931	342.363	369.223	360.092	390.066	459.379	426.057	416.123	314.895	323.116	276.465	396.177	359.473	339.063	354.985	296.003	403.595	333.907	365.907	389.403
13.13_111.1170m/z	111.117	13.1283	pos	Octan-3-one	LMFA12000055	Organic oxygen compounds	Organooxygen compounds	Carbonyl compounds		C17145	38	0	M+H-H2O	C8H16O	1.26563	341.773	303.642	431.227	480.282	339.868	300.878	412.156	438.561	380.059	365.041	409.535	415.533	376.469	453.208	485.7	466.482	437.07	329.377	397.238	508.254	313.543	439.901	449.876	379.752	401.862	416.903	444.767	556.567	484.86
13.34_111.1170m/z	111.117	13.3401	pos	5-Methylheptan-2-one	98105	Unclassified	Unclassified	Unclassified			38	0	M+H-H2O	C8H16O	1.26589	400.778	396.676	386.051	454.029	413.595	268.969	422.356	519.217	496.981	476.684	470.644	468.203	443.483	440.623	442.529	505.502	580.604	373.276	418.795	403.06	465.213	482.522	445.402	438.293	463.269	407.398	404.987	651.74	559.42
13.44_174.1275m/z	174.128	13.4405	pos	Pentedrone	96597	Unclassified	Unclassified	Unclassified			38	0	M+H-H2O	C12H17NO	-1.14644	2961.95	2847.57	3236.12	3270.95	2817.54	3107.49	3916.97	3442.6	3699.58	3714.46	3712.42	3961.2	3905.52	3750.63	3548.76	3835.83	4312.32	3268.8	3204.33	3756.75	3893.9	3580.9	3445.76	3819.87	4056.28	3614.09	3487.58	3882.63	3691.75
13.68_214.1798m/z	214.18	13.6756	pos	alpha-Terpineol acetate	HMDB0032051	Lipids and lipid-like molecules	Prenol lipids	Monoterpenoids		C12300	38	0	M+NH4	C12H20O2	-1.57168	2275.7	1829.96	2103.27	1318.23	1625.39	1598.81	679.237	448.912	469.316	493.04	501.718	1086.34	407.78	971.409	747.804	167.766	1520.32	2109.68	640.7	1801.96	946.032	418.935	667.84	493.035	533.401	734.006	707.707	326.203	804.925
13.98_333.2783m/z	333.278	13.9754	pos	(7Z,10Z,13Z,16Z)-docosatetraenoate	HMDB0062580	Lipids and lipid-like molecules	Fatty Acyls	Fatty acids and conjugates	**	C16527	38	0	M+H	C22H36O2	-1.38546	5315.39	3180.88	4239.18	3751.02	3701.37	2815.71	432.301	1382.19	701.549	1309.49	1547.09	597.473	5.2e-06	430.769	261.823	5.2e-06	5.2e-06	1411.49	1662.55	799.927	657.849	2082.91	632.489	576.656	935.107	550.101	885.903	132.327	242.794
15.95_124.0509m/z	124.051	15.9452	pos	Pyrazinamide	2196	Organoheterocyclic compounds	Diazines	Pyrazines		C01956	38	0	M+H	C5H5N3O	3.1345	460.088	242.46	403.847	468.412	506.772	357.691	477.692	389.024	353.36	751.875	426.13	275.38	585.925	529.354	173.232	256.636	1102.19	261.96	769.101	400.595	483.043	795.623	311.164	618.187	481.647	464.526	351.744	519.751	547.125
2.07_202.0713m/z	202.071	2.07	neg	N-Acetyl-D-glucosamine	HMDB0000215	Organic oxygen compounds	Organooxygen compounds	Carbohydrates and carbohydrate conjugates	**	C00140	38	0	M-H2O-H	C8H15NO6	-3.4851	359.734	403.751	336.78	260.276	449.367	427.578	501.23	684.09	724.773	252.185	905.06	200.763	611.065	141.188	169.537	529.224	371.373	314.891	201.306	298.375	298.809	307.697	300.648	152.759	14.9167	189.461	253.506	350.133	183.321
2.46_221.1533m/z	221.153	2.46002	pos	13-Nor-6-eremophilene-8,11-dione	92449	Lipids and lipid-like molecules	Prenol lipids	Sesquiterpenoids			38	0	M+H	C14H20O2	-1.21021	44869.9	46125.5	46681.1	50505	45573.1	38663.1	58961.3	54636.5	54143.2	59496.2	54964.7	57703.1	55427	57588.1	57385.4	64536.9	63188	51903.8	51252.9	55060.6	58412.8	56006.8	55081.4	58605.4	56604.9	54617.2	57795.2	58666.8	58182.2
2.67_308.0987m/z	308.099	2.66957	neg	N-Acetyl-b-neuraminic acid	5764	Unclassified	Unclassified	Unclassified			38	0	M-H	C11H19NO9	-0.0893435	720.621	720.554	640.579	280.449	690.972	658.509	713.199	744.587	647.414	667.814	919.468	1259.98	304.965	770.813	740.788	533.548	712.451	966.446	557.815	591.791	654.413	504.092	666.852	1137.71	656.778	1051.8	678.139	561.804	382.8
2.92_294.0903m/z	294.09	2.92213	pos	Sulfabenzamide	43335	Unclassified	Unclassified	Unclassified			38	0	M+NH4	C13H12N2O3S	-1.27572	2109.79	2772.08	2694.74	3252.06	3101.17	3050.81	1265.63	905.47	2070.93	583.066	0.265055	15774.9	875.165	5933.15	1529.14	1733.71	10045.7	61.7684	22524.5	5.2e-06	174.202	446.472	9658.08	908.917	432.004	1585.59	861.539	2243.16	1445.48
2.98_203.0554m/z	203.055	2.97715	neg	Isopropylmaleate	HMDB0012241	Lipids and lipid-like molecules	Fatty Acyls	Fatty acids and conjugates	**	C02631	38	0	M+FA-H	C7H10O4	-4.65639	791.404	791.763	913.14	811.571	902.185	914.615	976.885	960.696	2205.84	1009.05	1297.9	515.989	849.841	601.349	1449.51	486.534	827.828	1144.6	1023.08	842.314	564.268	982.104	951.048	1329.03	923.617	664.386	1255.97	459.972	331.886
4.37_231.1336m/z	231.134	4.37438	pos	Kainic acid	44252	Unclassified	Unclassified	Unclassified			38	0	M+NH4	C10H15NO4	-1.68819	421.512	652.525	494.213	702.213	683.559	558.938	17.0172	5.2e-06	71.619	85.0756	20.1303	806.948	48.6885	139.732	5.2e-06	5.2e-06	96.838	5.2e-06	5.2e-06	52.6465	55.1924	20.7306	5.2e-06	1145.04	994.072	1791.27	895.261	5121.76	5243.19
4.39_364.0975m/z	364.098	4.39152	neg	Ro 19-4603	69655	Unclassified	Unclassified	Unclassified			38	0	M+FA-H	C15H17N3O3S	0.744929	346.421	363.717	338.45	374.786	303.688	390.495	296.987	419.032	69.6288	286.255	260.482	715.432	187.825	360.747	502.23	236.759	132.814	357.192	235.973	222.672	97.0357	239.465	278.055	304.238	319.301	631.943	685.97	608.061	661.97
4.42_198.0759m/z	198.076	4.42482	pos	Caffeic acid	HMDB0001964	Phenylpropanoids and polyketides	Cinnamic acids and derivatives	Hydroxycinnamic acids and derivatives	***	C01481	38	0	M+NH4	C9H8O4	-0.951435	423.455	521.499	449.285	379.377	371.264	337.768	499.567	488.261	411.24	581.428	519.554	462.768	342.292	481.732	303.134	396.348	432.768	261.899	274.721	462.972	556.251	383.763	443.24	325.73	288.051	461.076	620.847	398.157	465.93
4.46_241.1178m/z	241.118	4.45798	pos	3'-Oxopentobarbitone	1763	Unclassified	Unclassified	Unclassified			38	0	M+H	C11H16N2O4	-1.949	861.797	785.791	980.141	768.405	858.622	874.299	2046.23	1862.32	1386.97	753.683	1630.83	1135.4	1273.83	1226.89	2656.88	676.077	622.644	1024.64	1016.38	778.964	972.887	873.795	1035.39	882.143	657.191	509.403	2132.72	1148.97	1197.97
4.49_242.0489m/z	242.049	4.49178	neg	N-(4-hydroxyphenyl)ethoxycarbothioamide	89055	Benzenoids	Phenols	1-hydroxy-2-unsubstituted benzenoids			38	0	M+FA-H	C9H11NO2S	-1.82191	1400.26	1300.34	1439.65	1229.34	1456.39	1318.74	865.638	705.442	1876.92	537.153	2355.18	1801.16	2200.36	1115	991.303	147.211	268.638	644.984	483.942	727.35	499.996	997.943	936.308	1708.27	1809.08	2974.16	2086.06	3281.98	2129.55
4.51_174.0218m/z	174.022	4.50845	pos	Piloty's Acid	44964	Unclassified	Unclassified	Unclassified			38	0	M+H	C6H7NO3S	-0.858136	1308.53	1267.77	1271.77	1812.42	1764.56	1600.49	670.621	362.97	760.386	2638.35	1343.31	3097.01	6444.65	862.874	2125.79	2665.61	3712.28	1031.41	1359.87	1099.45	1555.57	1142.35	3624.84	1370.29	2358.03	1745.04	799.919	1367.08	260.244
4.58_209.0661m/z	209.066	4.5763	neg	a-L-Rhamnose	1672	Unclassified	Unclassified	Unclassified			38	0	M+FA-H	C6H12O5	-3.79731	1754.96	2025.69	2612.31	2706.75	2483.84	2519.68	2027.2	2173.04	2028.96	2727.67	2613.66	2160.2	2668.73	2773.63	2015.14	2829.79	3128.77	2441.86	2092.46	2268.49	2175.12	2572.45	2512.24	2466.44	2401.75	2998.16	2379.32	2241.82	2116.48
4.58_316.1751m/z	316.175	4.57542	pos	Toxin T2 tetrol	91310	Lipids and lipid-like molecules	Prenol lipids	Sesquiterpenoids			38	0	M+NH4	C15H22O6	-1.34229	1609.97	1122.27	972.695	1031.22	1170.9	1229.38	525.01	775.438	609.679	617.573	1141.14	3697.86	936.967	2372.07	4012.7	476.179	1397.9	599.575	764.678	729.29	643.241	819.509	848.007	1614.35	1491.91	5962.47	2008.46	2090.78	2121.86
4.61_305.0337m/z	305.034	4.61065	neg	[2-hydroxy-6-methoxy-4-(prop-2-en-1-yl)phenyl]oxidanesulfonic acid	HMDB0135261	Organic acids and derivatives	Organic sulfuric acids and derivatives	Arylsulfates			38	0	M+FA-H	C10H12O6S	0.0448915	502.046	551.871	518.978	494.039	430.214	508.963	589.913	1083.53	617.814	702.974	715.98	237.014	332.411	629.586	364.726	185.349	164.515	277.755	279.084	240.691	1110.71	342.636	481.387	166.359	177.596	98.6995	628.794	856.029	839.56
4.64_630.0168m/z	630.017	4.64178	pos	trans-Zeatin riboside triphosphate	64083	Unclassified	Unclassified	Unclassified			38	0	M+K	C15H24N5O14P3	0.580014	5665.42	5159.53	5604.56	6088.97	5403.82	4192.79	3671.81	3558.09	3455.22	3665.53	5586.39	5200.4	4828.24	5701.91	3807.13	1416.09	693.807	7245.26	5625.27	5256.66	5409.99	3997.1	5122.35	8882.33	8179.64	7736.86	7254.16	5755.19	9045.18
4.66_152.0817m/z	152.082	4.65812	pos	1-methylhistidine	3741	Organic acids and derivatives	Carboxylic acids and derivatives	Amino acids, peptides, and analogues	**	C01152	38	0	M+H-H2O	C7H11N3O2	-1.03597	825.549	813.334	814.957	720.092	772.465	704.17	811.117	962.879	1031.01	971.479	776.207	1064.43	995.868	942.438	1077.69	1068.52	1008.13	949.021	948.286	1030.12	1045.99	1081.09	953.786	1011.16	958.997	1000.54	889.779	921.066	993.324
4.74_209.0660m/z	209.066	4.74308	neg	L-Fuculose	HMDB0060267	Lipids and lipid-like molecules	Fatty Acyls	Fatty alcohols	**	C01721	38	0	M+FA-H	C6H12O5	-4.14026	2802.81	3415.87	3585.63	3458.98	4011.57	3718.18	3252.86	3389.34	3264.53	3519.41	3767.69	3555.58	3418.89	4204.88	2956.96	3544.49	4234.81	3591.46	3304.54	3750.79	3477.04	3713.5	3895.33	4202.58	3679.71	4325.96	3853.58	4070.46	4288.12
4.79_264.0533m/z	264.053	4.78973	pos	Vanillin 4-sulfate	96141	Organic acids and derivatives	Organic sulfuric acids and derivatives	Arylsulfates			38	0	M+NH4	C9H10O6S	-1.16103	1026.2	950.926	1269.17	751.586	993.289	942.567	1348.66	2812.75	573.766	979.725	1567.05	587.989	521.03	2230.56	331.609	530.612	539.402	1576.18	219.111	1211.28	2367.2	1420.37	1794.53	678.707	524.898	1530.57	2188.21	469.007	1247.86
5.00_275.1346m/z	275.135	5.00343	pos	Benserazide	1290	Unclassified	Unclassified	Unclassified			38	0	M+NH4	C10H15N3O5	-1.58394	675.823	562.717	647.047	558.256	550.007	668.597	480.917	751.713	964.782	5.2e-06	893.358	688.71	555.508	400.492	915.634	5.2e-06	355.994	999.93	909.248	1000.86	945.729	1036.78	1001.67	1194.66	988.35	1656.17	1452.01	1260.61	1029.3
5.03_209.0660m/z	209.066	5.02752	neg	D-Quinovose	3286	Unclassified	Unclassified	Unclassified			38	0	M+FA-H	C6H12O5	-3.98221	1494.09	1729.23	1857.39	2097.35	2259.34	1987.61	1619.38	1824.16	1956.12	1813.55	2040.85	2236.9	1798.82	2143.69	1525.31	2096.66	2321.1	2268.16	1880.64	1981.98	2049.7	2168.42	2290.93	2184.88	2241.45	2527.12	2345.03	2160.44	2224.48
5.17_951.4405m/z	951.44	5.17008	pos	PIP2(16:1(9Z)/16:0)	61429	Lipids and lipid-like molecules	Glycerophospholipids	Glycerophosphoinositol phosphates		C00626	38	0	M+H-H2O	C41H79O19P3	0.950822	6513.29	7626.61	8246.84	7879.63	7150.52	8049.44	4092.7	8751.52	8446.28	11419.6	4724.62	9634.3	22461.4	18456.7	21331.8	35795.1	22438.9	3475.49	3440.33	1910.3	2397.85	2926.74	3101.19	13131.3	7197.87	8728.4	5687.87	3512.89	2661.28
5.18_245.0123m/z	245.012	5.1764	neg	3-[4-(sulfooxy)phenyl]propanoic acid	HMDB0125171	Organic acids and derivatives	Organic sulfuric acids and derivatives	Arylsulfates			38	0	M-H	C9H10O6S	-0.950875	255.917	256.751	249.003	179.477	227.754	263.943	77.8145	38.2622	16.4447	5.2e-06	48.2871	124.91	141.568	146.102	55.6109	5.2e-06	21.0317	119.486	85.2089	113.329	61.4148	191.922	98.4996	221.199	187.084	1387.93	525.636	946.883	525.509
5.23_250.1117m/z	250.112	5.22758	neg	Tetrahomomethionine	64504	Unclassified	Unclassified	Unclassified			38	0	M+FA-H	C9H19NO2S	-0.890804	390.808	418.426	315.439	444.283	413.588	350.666	111.508	333.515	391.759	384.699	122.854	737.746	576.322	472.259	245.874	464.994	734.02	132.637	487.498	91.1888	152.34	79.8762	563.11	312.254	284.823	393.656	112.823	172.221	106.614
5.24_266.1020m/z	266.102	5.23768	pos	Propanoic acid, 2-hydroxy-3-[(4-hydroxy-1-naphthalenyl)oxy]-	2175	Unclassified	Unclassified	Unclassified			38	0	M+NH4	C13H12O5	-1.39087	691.954	610.071	501.123	556.304	605.934	629.054	496.277	357.669	532.48	239.776	435.361	1129.31	702.748	647.738	1827.45	5.2e-06	253.211	208.46	502.965	509.941	271.342	594.949	795.264	868.128	930.206	977.883	959.509	1281.28	2200.83
5.28_217.1075m/z	217.108	5.2781	neg	(3S,6S)-3-Hydroxy-1,7-dioxaspiro[5.5]undecane	102845	Unclassified	Unclassified	Unclassified			38	0	M+FA-H	C9H16O3	-3.60833	1216.32	1264.39	1327.59	1134.05	1346.32	1189.93	1354.04	1125.7	2561.48	946.269	2600.01	1169.36	1527.32	1020.61	1577.77	785.25	1770.14	1044.54	1050.36	1165.23	1225.37	999.143	1431.3	598.253	893.827	953.679	1007.73	825.541	1438
5.29_144.0444m/z	144.044	5.28828	pos	Quinoline-4,8-diol	HMDB0060289	Organoheterocyclic compounds	Quinolines and derivatives	Quinolones and derivatives	**	C05637	38	0	M+H-H2O	C9H7NO2	-0.131328	337.021	476.683	447.668	474.542	550.807	503.877	412.418	252.852	338.633	314.172	346.819	494.256	392.495	635.051	765.875	280.507	300.145	299.804	339.279	338.937	351.74	399.664	394.163	586.037	668.208	801.309	1407.28	1168.92	937.135
5.38_207.0115m/z	207.012	5.3788	neg	2-Naphthalenesulfonic acid	71144	Unclassified	Unclassified	Unclassified			38	0	M-H	C10H8O3S	-3.03054	4947.6	5323.93	5465.57	5328.39	5354.81	5730.55	11934.2	4183.58	6507.35	5716.76	4768.76	8180.98	5940.08	6121.73	4608.56	5041.13	4619.71	2486.41	2948.24	5364.53	4988.27	2449.36	3683.58	6426.91	2855.38	2750.59	8461.35	5052.5	3500.31
5.38_316.0594m/z	316.059	5.3788	neg	Luteolinidin	86126	Phenylpropanoids and polyketides	Flavonoids	Hydroxyflavonoids		C08652	38	0	M+FA-H	C15H11O5+	2.1795	532.864	707.385	633.812	624.08	663.151	689.886	448.763	174.891	169.252	185.392	966.102	369.869	1062.29	578.785	116.739	376.255	387.003	1460.76	992.062	1234.13	1247.11	777.991	770.698	499.388	337.205	1217.91	520.778	506.914	449.657
5.39_432.1053n	450.139	5.3904	pos	Vitexin	LMPK12110194	Lipids and lipid-like molecules	Polyketides	Flavonoids	***		38	0	M+NH4, M+Na, M+H	C21H20O10	-0.799467	3338.24	3345.02	3682.3	3645.57	3359.56	3042.07	7840.3	11070.4	5860.41	7772.62	6712.77	1851.28	1180.82	1356.58	325.294	1041.32	732.698	2178.04	662.419	1743.69	1888.71	5865.71	2271.96	2268	2942.08	280.891	3305.56	6003.5	2587.93
5.41_257.1029m/z	257.103	5.40713	pos	Phenylgalactoside	65793	Unclassified	Unclassified	Unclassified			38	0	M+H	C12H16O6	3.60877	1102.86	1189.69	1477.51	1419.83	1306.14	1047.29	848.536	1779.16	2655.11	1763.43	670.471	1741.91	2827.14	1973.77	2275.4	3617.99	1386.64	970.428	824.56	921.054	1023.46	624.964	1053.22	1325.36	1569.96	1114.13	2488.97	1597.66	2501.51
5.41_304.2115m/z	304.211	5.40713	pos	3-hydroxyoctanoyl carnitine	HMDB0061634	Lipids and lipid-like molecules	Fatty Acyls	Fatty acid esters			38	0	M+H	C15H29NO5	-1.22468	949.669	568.55	1002.33	957.611	977.46	681.247	630.951	923.365	566.99	1297.8	926.422	1225.5	1414.71	980.727	3762.4	1155.86	1906.71	565.606	427.988	489.201	391.873	474.208	711.851	1212.76	1227.96	1041.77	435.837	480.232	367.352
5.46_164.9857m/z	164.986	5.46412	neg	2-methyl-3-(sulfooxy)propanoic acid	HMDB0126117	Organic acids and derivatives	Organic sulfuric acids and derivatives	Sulfuric acid esters			38	0	M-H2O-H	C4H8O6S	-3.32276	181.303	154.13	191.659	205.696	197.04	221.525	461.305	452.79	304.778	354.964	153.681	93.4729	89.6162	131.296	96.2812	52.3953	172.374	155.986	156.606	125.546	280.155	203.419	133.981	116.879	101.474	64.1972	262.483	95.276	82.4497
5.46_369.0827m/z	369.083	5.46412	neg	3,4,5-trihydroxy-6-{[(2E)-3-phenylprop-2-enoyl]oxy}oxane-2-carboxylic acid	HMDB0125167	Phenylpropanoids and polyketides	Cinnamic acids and derivatives	Cinnamic acid esters			38	0	M+FA-H	C15H16O8	-0.141267	885.349	625.394	679.027	854.241	807.211	726.992	882.546	791.999	865.419	966.009	830.046	1019.22	849.743	774.432	726.72	849.041	1014.51	842.108	776.993	722.99	1104.36	809.667	769.092	793.365	748.277	826.956	686.861	823.556	1021.11
5.47_434.1934m/z	434.193	5.47417	pos	PE(6:0/6:0)	40502	Lipids and lipid-like molecules	Glycerophospholipids	Glycerophosphoethanolamines			38	0	M+Na	C17H34NO8P	4.87951	1725.74	2731.8	2395.3	1904.92	2418.17	2778.15	809.149	209.07	640.13	317.616	5.2e-06	12275.3	362.806	4596.31	117.451	426.244	13679.3	106.497	7231.22	5.2e-06	5.2e-06	5.2e-06	8896.25	246.087	471.05	103.411	5.2e-06	5.2e-06	5.2e-06
5.51_449.1076m/z	449.108	5.50778	pos	Quercitrin	HMDB0033751	Phenylpropanoids and polyketides	Flavonoids	Flavonoid glycosides	***	C01750	38	0	M+H	C21H20O11	-0.491375	2870.42	3202.34	3258.28	3916.43	3211.25	3234.92	5993.43	7846.91	4895.48	4507.22	4617.97	5726.17	2334.03	3264.27	1579	1969.08	1945.45	2192.62	357.12	1488.31	5176.49	2655.16	1984.78	3097.74	2739.94	4979.2	2372.63	5184.84	2633.9
5.57_201.1125m/z	201.112	5.56672	neg	(5S,7S)-7-Methyl-1,6-dioxaspiro[4.5]decane	102849	Unclassified	Unclassified	Unclassified			38	0	M+FA-H	C9H16O2	-4.75081	1802.36	1785.66	1723.46	1598.03	1680.54	1746.29	2186.29	1996.8	2245.49	1893.95	1980.37	1859.19	1845.52	1770.32	2371.93	1575.05	2100.56	1639.1	1801.12	1526.02	1492.77	1732.23	1588.92	1576.45	1408.94	1314.82	1536.6	1570.67	1586.61
5.58_258.1697m/z	258.17	5.57595	pos	N-(3S-hydroxydecanoyl)-L-serine	45741	Unclassified	Unclassified	Unclassified			38	0	M+H-H2O	C13H25NO5	-0.937686	1619.66	1379.57	1401.12	1378.99	1428.76	1559.38	1446.56	1105.52	1117.93	917.606	867.809	1059.93	1295.8	1666.3	2103.77	1920	977.187	795.706	900.98	959.43	1980.8	879.76	765.626	2359.51	982.199	1265.33	2130.47	2046.66	1781.92
5.63_448.2091m/z	448.209	5.62527	pos	PC(5:0/5:0)[U]	39960	Unclassified	Unclassified	Unclassified			38	0	M+Na	C18H36NO8P	4.66094	1469.46	1865.48	1683.08	2349.83	2094.14	2265.28	953.735	5.2e-06	692.661	5.2e-06	5.2e-06	14238.6	4.86149	4865.65	73.2099	5.2e-06	16044.5	5.2e-06	9789.24	5.2e-06	5.2e-06	5.2e-06	11530.5	272.324	5.2e-06	169.83	5.2e-06	74.1039	5.2e-06
5.66_138.1276m/z	138.128	5.65773	pos	1,2,4-Trimethylbenzene	HMDB0013733	Benzenoids	Benzene and substituted derivatives	Unclassified		C14533	38	0	M+NH4	C9H12	-0.697293	195.553	174.348	287.493	261.428	226.874	305.258	164.931	302.413	177.988	215.516	184.481	240.906	222.427	238.688	266.538	290.6	201.911	267.01	249.417	305.607	296.886	219.614	236.052	329.629	419.216	326.396	321.086	446.143	478.902
5.67_227.0921m/z	227.092	5.6692	neg	Dihydroconiferyl alcohol	68331	Unclassified	Unclassified	Unclassified			38	0	M+FA-H	C10H14O3	-2.31824	653.266	603.93	607.564	654.371	675.986	767.095	709.192	560.906	690.553	685.65	560.528	924.239	681.96	694.337	611.132	700.779	1029.27	670.053	806.48	687.544	600.136	631.282	885.028	613.624	598.399	586.6	636.34	757.94	747.159
5.70_197.0812m/z	197.081	5.7036	neg	5-tert-Butyl-4-hydroxymethylfuran-2-carboxylic acid	3804	Unclassified	Unclassified	Unclassified			38	0	M-H	C10H14O4	-3.93824	940.467	862.405	811.412	873.068	928.264	906.495	367.454	380.928	412.45	483.82	570.322	1074.61	477.428	1041.31	1723.84	515.523	618.2	835.692	559.221	862.856	756.456	642.482	825.465	858.213	1632.11	2402.26	1092.96	1660.95	2320.3
5.73_138.1277m/z	138.128	5.72512	pos	3-Ethyltoluene	70123	Unclassified	Unclassified	Unclassified			38	0	M+NH4	C9H12	-0.58095	106.622	136.842	127.845	141.63	130.47	141.371	124.749	133.423	107.817	127.558	16.5631	167.886	231.773	225.862	81.3497	238.206	114.824	243.099	176.988	159.204	117.278	172.424	129.905	231.808	161.516	188.885	217.57	234.251	313.071
5.74_375.1814m/z	375.181	5.7381	neg	Carnosol	44853	Lipids and lipid-like molecules	Prenol lipids	Terpene lactones		C09069	38	0	M+FA-H	C20H26O4	0.283456	369.88	269.982	324.195	332.946	256.157	330.072	5.2e-06	5.2e-06	5.2e-06	5.2e-06	5.2e-06	258.44	5.2e-06	219.862	5.2e-06	5.2e-06	5.2e-06	5.2e-06	5.2e-06	5.2e-06	5.2e-06	5.2e-06	5.2e-06	734.166	1822.79	1895.23	1354.4	959.544	1277.19
5.78_330.2271m/z	330.227	5.77627	pos	6-Keto-decanoylcarnitine	LMFA07070047	Lipids and lipid-like molecules	Fatty Acyls	Fatty acid esters			38	0	M+H	C17H31NO5	-1.08189	466.032	338.655	312.32	348.357	365.959	350.559	748.432	769.031	1042.26	812.892	667.321	502.311	1207.81	474.129	676.229	1391.39	419.176	180.941	297.73	209.813	181.522	204.662	242.505	317.503	152.648	5.2e-06	109.368	346.744	260.194
5.83_186.1123m/z	186.112	5.82698	pos	1-Ipomeanol	HMDB0030473	Organoheterocyclic compounds	Heteroaromatic compounds	Unclassified			38	0	M+NH4	C9H12O3	-0.745716	1281.63	1258.82	1335.67	1304.1	1396.78	1052.06	1371.79	1447.59	3944.71	1465.3	2502.62	1185.35	1042.15	1045.71	1198.82	1113.13	1267.2	1674.86	1535.4	1558.94	1486.31	1793.65	1854.15	1167	1323.74	1240.81	1745.06	994.509	1342.69
5.93_169.0970m/z	169.097	5.92778	pos	Acetaminophen	HMDB0001859	Benzenoids	Phenols	1-hydroxy-2-unsubstituted benzenoids	**	C06804	38	0	M+NH4	C8H9NO2	-0.941819	3655.08	3246.7	2996.27	2854.56	2587.27	1803.54	4537.04	3728.81	3595.12	3401.92	3215.18	4177.77	3552.33	3593.63	3485.48	3260.1	3509.85	4281.42	3863.48	3929.55	3748.18	3398.74	3161.72	4224.6	3979.6	3431.06	3676.56	3117.53	3088.47
5.93_226.1547m/z	226.155	5.92778	pos	Descarbonyl-lacosamide	HMDB0060813	Organic acids and derivatives	Carboxylic acids and derivatives	Amino acids, peptides, and analogues			38	0	M+NH4	C11H16N2O2	-1.28669	907.549	1080.49	968.91	956.154	906.536	922.072	1082.93	1462.36	1488.7	117.573	1283.47	817.786	1221.33	713.132	1229.72	609.951	983.511	1227.7	1351.72	1485.8	1018.84	1236.06	1293.66	1235.39	1504.73	1520	1112.5	1502.42	1048.95
5.98_295.1299m/z	295.13	5.97743	neg	Melatonin radical	HMDB0060070	Organoheterocyclic compounds	Indoles and derivatives	Indolines			38	0	M+FA-H	C13H18N2O3	-0.0176004	174.565	132.433	177.161	102.492	140.289	164.186	189.176	161.378	179.147	86.2474	257.089	159.136	237.096	125.092	149.291	5.2e-06	32.0212	98.3464	303.96	124.577	80.7259	162.924	169.823	102.169	19.5415	5.2e-06	478.432	86.3858	69.6542
6.06_201.0504m/z	201.05	6.06383	pos	5-Nitrosalicylate	73363	Unclassified	Unclassified	Unclassified			38	0	M+NH4	C7H5NO5	-0.912356	588.476	497.213	647.658	509.506	516.767	316.735	508.387	246.996	472.719	601.2	494.598	743.132	606.065	728.884	861.948	529.915	609.792	545.019	532.15	407.949	462.063	426.83	432.007	477.937	685.999	635.731	532.259	778.687	603.773
6.08_273.0339m/z	273.034	6.08048	neg	ensulizole	4009	Unclassified	Unclassified	Unclassified			38	0	M-H	C13H10N2O3S	-0.314271	264.678	343.034	248.29	267.851	259.831	260.262	267.932	149.268	290.093	80.9563	134.566	519.674	118.939	210.165	107.098	43.6481	117.942	184.396	364.932	5.2e-06	135.292	180.244	157.455	296.916	310.058	433.095	307.946	644.424	509.799
6.10_293.1032m/z	293.103	6.09772	neg	3-Dimethylallyl-4-hydroxyphenylpyruvate	64597	Unclassified	Unclassified	Unclassified			38	0	M+FA-H	C14H16O4	0.46635	301.851	277.345	270.86	275.998	297.586	277.634	216.933	271.21	162.371	333.518	301.074	382.057	349.797	184.19	177.046	344.431	378.844	603.522	298.527	253.588	319.843	129.872	316.528	133.995	590.494	340.092	226.693	291.643	374.124
6.13_518.2512m/z	518.251	6.13163	pos	PS(18:4(6Z,9Z,12Z,15Z)/0:0)	LMGP03050018	Lipids and lipid-like molecules	Glycerophospholipids	Glycerophosphoserines			38	0	M+H	C24H40NO9P	-0.319821	1242.63	1460.84	1830.06	1719.55	1717.33	1716.85	453.617	5.2e-06	130.574	5.2e-06	5.2e-06	11609.5	5.2e-06	4951.28	5.2e-06	5.2e-06	13369.5	5.2e-06	9283.55	5.2e-06	5.2e-06	5.2e-06	12006.2	85.2716	5.2e-06	5.2e-06	5.2e-06	5.2e-06	5.2e-06
6.17_138.1277m/z	138.128	6.16565	pos	1,2,3-Trimethylbenzene	70120	Unclassified	Unclassified	Unclassified			38	0	M+NH4	C9H12	-0.560889	470.047	355.198	476.115	385.283	349.75	388.538	658.505	543.667	532.266	454.152	483.453	670.54	963.19	663.251	699.974	855.765	692.782	567.658	670.785	684.928	740.589	300.557	560.892	635.275	1450.17	694.901	424.954	684.127	1159.62
6.30_200.1284m/z	200.128	6.30048	neg	Valproylglycine	HMDB0013116	Organic acids and derivatives	Carboxylic acids and derivatives	Amino acids, peptides, and analogues			38	0	M-H	C10H19NO3	-3.91402	184.393	225.891	220.204	212.002	184.535	205.446	293.056	299.39	278.589	249.923	373.482	142.112	164.233	200.43	246.908	102.059	182.546	183.248	97.0437	71.3908	175.095	127.611	145.774	169.167	56.5435	21.2048	239.847	171.293	178.497
6.30_436.2455m/z	436.246	6.30195	pos	PC(6:0/6:0)[U]	39965	Unclassified	Unclassified	Unclassified			38	0	M+H-H2O	C20H40NO8P	-0.765625	745.585	1163.68	1044.91	1160.26	847.6	1330.56	851.071	5.2e-06	75.8184	5.2e-06	5.2e-06	4283.27	5.2e-06	1891.99	605.592	5.2e-06	6319.3	5.2e-06	6076.71	5.2e-06	5.2e-06	5.2e-06	4226.97	70.3975	5.2e-06	5.2e-06	5.2e-06	5.2e-06	5.2e-06
6.61_288.2166m/z	288.217	6.60838	pos	(±)-Octanoylcarnitine	85173	Unclassified	Unclassified	Unclassified			38	0	M+H	C15H29NO4	-1.26534	1624.35	1820	1968.3	1906.58	1661.45	1266.07	863.752	1286.33	1882.1	2252.94	1477.15	2805.46	2276.62	2173.51	5588.53	2552.87	3831.97	1517.69	1089.44	1368.5	1421.15	1047.89	2075.24	1908.87	1912.63	2292.59	1075.8	2194.36	2863.17
6.63_186.1488m/z	186.149	6.62548	pos	Iridodial	41148	Unclassified	Unclassified	Unclassified			38	0	M+NH4	C10H16O2	-0.565561	716.79	789.257	685.852	655.212	771.077	811.896	1001.65	678.357	858.847	978.798	929.683	981.014	1010.1	850.068	643.033	822.591	1032.85	773.326	569.891	860.147	885.124	802.092	868.574	905.187	819.421	929.456	880.915	950.95	946.678
6.73_201.1119m/z	201.112	6.72592	pos	cis-5-Decenedioic acid	HMDB0013227	Lipids and lipid-like molecules	Fatty Acyls	Fatty acids and conjugates			38	0	M+H	C10H16O4	-0.950772	1870.5	1647.08	1635.13	1527.44	1472.5	1402.52	2011.72	1816.25	2174.44	872.428	2102.95	1579.41	2088.57	1494.9	1831.9	1069.31	1608.77	2261.63	1977.25	2138.84	1993.82	1994.34	1990.56	1992.35	2261.45	2351.64	2294.97	2525.03	2577.7
6.76_347.1597m/z	347.16	6.75993	pos	3-O-Acetylhamayne	69335	Unclassified	Unclassified	Unclassified			38	0	M+NH4	C18H19NO5	-1.22768	1719.58	1436.56	1592.57	1344.33	1690.7	1561.65	1476	708.187	1107.72	624.907	708.724	346.258	2575.5	1619.52	1639.23	2185.54	4754.27	2097.34	1550.81	2057.26	1543.98	2064.03	2078.95	2769.93	1732.55	2337.25	4013.59	877.832	1838.09
7.01_160.1330m/z	160.133	7.01408	pos	4-ene-Valproic acid	HMDB0013897	Lipids and lipid-like molecules	Fatty Acyls	Fatty acids and conjugates	**	C16648	38	0	M+NH4	C8H14O2	-1.16021	490.123	403.58	668.418	699.363	710.38	461.261	476.062	561.208	729.689	851.827	1082.92	684.438	724.785	486.902	1073.36	1010.37	1035.12	699.163	768.219	587.415	1000.51	862.412	945.271	497.105	458.738	535.254	613.91	542.697	617.054
7.05_261.1707m/z	261.171	7.05328	neg	beta-hydroxylauric acid	LMFA01050037	Organic acids and derivatives	Hydroxy acids and derivatives	Medium-chain hydroxy acids and derivatives			38	0	M+FA-H	C12H24O3	-0.272108	142.473	85.9977	112.747	118.191	61.8478	99.2984	142.103	119.001	80.0484	87.1148	142.263	21.6176	82.6911	73.139	59.9701	17.2372	5.2e-06	81.5669	46.3825	59.5737	5.2e-06	42.9759	5.2e-06	82.047	27.083	5.2e-06	106.897	90.4248	98.5068
7.18_265.1795m/z	265.179	7.18403	pos	Dehydrojuvabione	67865	Unclassified	Unclassified	Unclassified			38	0	M+H	C16H24O3	-1.24809	589.069	562.594	719.579	618.439	541.638	592.622	663.544	733.813	807.427	710.884	865.373	781.549	920.802	893.721	571.646	878.69	738.213	567.123	604.304	575.427	726.127	582.693	630.813	761.646	797.549	439.549	738.752	510.144	938.908
7.20_107.0494m/z	107.049	7.20107	pos	p-Methylolphenol	4157	Benzenoids	Benzene and substituted derivatives	Benzyl alcohols		C17467	38	0	M+H-H2O	C7H8O2	2.27601	653.035	698	656.383	723.262	692.938	595.517	745.904	854.743	761.14	931.084	730.555	861.626	793.365	849.322	880.198	946.678	1003.91	831.947	851.934	766.417	835.639	783.212	855.827	945.43	855.459	889.829	826.098	686.997	833.94
7.24_349.1657m/z	349.166	7.24263	neg	2-Polyprenyl-3-methyl-5-hydroxy-6-methoxy-1,4-benzoquinone	HMDB0060352	Lipids and lipid-like molecules	Prenol lipids	Quinone and hydroquinone lipids	**	C17562	38	0	M+FA-H	C18H24O4	0.0764928	376.916	332.452	310.359	277.547	256.912	392.681	82.7737	5.2e-06	5.2e-06	5.2e-06	5.2e-06	2389.54	5.2e-06	771.257	5.2e-06	5.2e-06	4749.72	5.2e-06	1032.27	5.2e-06	5.2e-06	28.3744	1359.05	5.2e-06	5.2e-06	5.2e-06	5.2e-06	5.2e-06	5.2e-06
7.33_367.2126m/z	367.213	7.32823	neg	(S)-[8]-Gingerol	HMDB0033615	Benzenoids	Phenols	Methoxyphenols		C17495	38	0	M+FA-H	C19H30O4	0.0175276	775.704	511.015	529.152	737.969	543.079	750.556	366.907	506.403	248.58	690.796	246.306	2575.31	1687.58	781.291	484.84	2498.6	2182.97	140.994	756.459	5.2e-06	5.2e-06	5.2e-06	502.273	442.027	286.269	665.24	93.7087	295.063	254.078
7.38_369.2282m/z	369.228	7.37992	neg	TOFA	34518	Unclassified	Unclassified	Unclassified			38	0	M+FA-H	C19H32O4	-0.109062	805.157	807.826	736.893	895.453	755.225	947.711	821.39	731.995	582.817	742.797	380.88	3109.18	1330.09	659.118	1348.46	1874.26	3148.41	195.894	1042.8	328.697	211.072	348.256	1010.84	444.14	253.573	590.73	282.14	508.127	294.367
7.46_314.2322m/z	314.232	7.4565	pos	9-Decenoylcarnitine	LMFA07070048	Lipids and lipid-like molecules	Fatty Acyls	Fatty acid esters			38	0	M+H	C17H31NO4	-1.3242	4298.29	4385.98	4625.77	4608.44	4174.41	4202.61	2091.93	3600.81	4529.91	4745.39	3948.52	8980.22	5527.26	6771.59	20554.1	6119.57	6650.13	3805.08	2062.83	2564.9	2409.95	3310	3073.28	5280.93	5093.86	5787.09	2891.41	7574.05	6746.29
7.51_188.0704m/z	188.07	7.50748	pos	N-(3-Hydroxypropyl)phthalimide	85158	Unclassified	Unclassified	Unclassified			38	0	M+H-H2O	C11H11NO3	-0.993551	329.838	379.005	426.386	323.759	431.882	374.025	253.996	424.072	470.279	531.555	548.108	475.804	409.626	564.154	366.116	349.246	292.032	312.303	187.636	309.794	777.768	482.074	331.144	620.982	780.818	362.126	575.099	787.372	566.439
7.51_331.0808m/z	331.081	7.50748	pos	Jaceosidin	LMPK12111235	Lipids and lipid-like molecules	Polyketides	Flavonoids	***		38	0	M+H	C17H14O7	-1.3708	475.164	603.417	489.043	411.041	475.9	451.496	445.213	361.338	300.532	944.69	434.781	5.2e-06	539.619	50.109	5.2e-06	102.326	5.2e-06	761.284	223.27	1528.31	1213.03	1493.4	485.787	363.129	116.91	177.814	236.47	915.581	457.914
7.56_370.2351n	353.232	7.55785	pos	6-Keto-PGF1α	2558	Lipids and lipid-like molecules	Fatty Acyls	Eicosanoids	**	C05961	38	0	M+H-H2O, M+NH4, M+Na	C20H34O6	-1.21248	9231.07	9458.22	8856.64	8700.08	9010.2	9712.41	11741.7	15274.2	11387	18071.4	10849.9	9205.92	10270.7	2900.59	15317.8	14084.6	16947.5	7024.71	11926.3	9649.15	8993.17	11672.7	11059.2	4377.66	5034.95	5311.14	4082.71	5741.89	4351.75
7.61_277.1432m/z	277.143	7.60797	pos	1-(3,4-Dihydroxyphenyl)-1-decene-3,5-dione	64193	Unclassified	Unclassified	Unclassified			38	0	M+H	C16H20O4	-0.825536	1312.97	1377.97	1166.23	1105.24	1257.9	1191.34	1399.59	939.333	657.579	774.88	734.327	2266.05	582.727	1551.92	996.231	694.877	1422.71	1237.7	1607.83	920.088	1251.99	1590.25	1700.76	2000.28	1687.85	2622.69	1242.55	1136	854.6
7.66_251.1639m/z	251.164	7.65898	pos	1-Hydroxyacorenone	HMDB0030917	Organic oxygen compounds	Organooxygen compounds	Carbonyl compounds			38	0	M+H	C15H22O3	-1.18043	1022.71	973.025	743.865	713.598	642.052	509.739	1448.16	946.849	1056.42	813.119	798.308	1322.9	1079.07	1232.16	1189.7	1192.44	1241.26	1169.87	1098.59	1022.82	721.792	598.201	902.029	1380.85	828.224	858.666	667.07	768.575	629.709
7.71_110.0966m/z	110.097	7.70948	pos	Toluene	HMDB0034168	Benzenoids	Benzene and substituted derivatives	Toluenes	**	C01455	38	0	M+NH4	C7H8	2.20036	102.325	66.1351	63.1211	101.944	50.6014	102.151	102.561	39.7642	62.9927	55.7869	45.5213	57.8654	55.4586	138.014	146.016	155.892	125.442	84.8485	79.8523	52.2571	129.111	68.575	65.9407	48.5759	97.7095	100.347	155.453	67.5593	110.357
7.75_429.1767m/z	429.177	7.75207	neg	Artesunate	HMDB0240267	Lipids and lipid-like molecules	Prenol lipids	Sesquiterpenoids			38	0	M+FA-H	C19H28O8	0.162385	1086.5	1000.39	1083.61	737.838	802.106	961.036	442.056	371.814	329.75	336.889	617.152	1002.25	1142.17	579.18	178.701	395.049	430.227	547.409	222.646	354.237	479.713	563.93	354.66	2557.24	2452.93	5098.86	1705.07	1284.57	2311.61
7.85_415.1976m/z	415.198	7.8547	neg	(3S,7E,9S)-9-Hydroxy-4,7-megastigmadien-3-one 9-glucoside	91836	Lipids and lipid-like molecules	Fatty Acyls	Fatty acyl glycosides			38	0	M+FA-H	C19H30O7	0.580304	464.16	226.07	258.14	267.367	289.726	275.166	5.2e-06	5.2e-06	5.2e-06	5.2e-06	5.2e-06	1497.23	5.2e-06	2004.37	778.306	5.2e-06	5.2e-06	5.2e-06	44.3072	5.2e-06	5.2e-06	5.2e-06	5.2e-06	1069.02	1005.52	464.297	513.446	946.035	551.165
7.86_173.1647m/z	173.165	7.86068	pos	N-Methylpelletierine	64436	Unclassified	Unclassified	Unclassified			38	0	M+NH4	C9H17NO	-0.940051	388.945	390.268	420.518	395.445	382.037	432.538	558.996	550.919	562.608	489.39	483.837	588.684	715.804	570.231	498.001	517.352	901.376	529.413	466.183	542.18	521.667	529.465	451.087	653.248	633.005	648.208	564.52	562.757	468.185
7.94_239.1286m/z	239.129	7.9404	neg	(R)-2-Acetoxy-p-mentha-1,8-diene	92308	Lipids and lipid-like molecules	Prenol lipids	Monoterpenoids			38	0	M+FA-H	C12H18O2	-1.55715	582.5	634.377	604.798	475.676	550.733	674.362	648.555	532.385	754.336	470.822	480.059	680.663	725.256	762.444	567.117	581.819	1793.07	423.61	679.988	235.558	495.203	333.129	671.112	543.319	463.799	925.331	511.773	438.18	426.295
7.96_230.2112m/z	230.211	7.96283	pos	Tridecanoic acid, 2-amino-, (1)-; DL-2-Aminotridecanoic acid; Tridecanoic acid, 2-amino-	74878	Unclassified	Unclassified	Unclassified			38	0	M+H	C13H27NO2	-0.999039	837.386	840.052	867.275	843.824	879.665	919.787	1371.76	641.796	920.172	1052.5	733.68	843.648	951.481	1236.29	1322.37	1349.33	954.081	819.207	677.192	1002.01	1244.17	778.184	884.159	1497.49	877.713	872.172	1273.45	1574.04	783.754
7.97_353.2335m/z	353.233	7.97488	neg	3-Methyl-5-propyl-2-furanundecanoic acid	HMDB0061646	Lipids and lipid-like molecules	Fatty Acyls	Fatty acids and conjugates			38	0	M+FA-H	C19H32O3	0.407622	524.137	732.463	553.248	528.069	677.233	654.432	761.4	1235.52	729.647	1572.51	662.786	1126.77	664.129	141.58	1192.79	1316.29	740.95	377.869	911.324	702.276	439.814	682.591	522.989	328.708	299.418	300.929	225.802	204.815	331.421
8.04_445.1142m/z	445.114	8.04363	neg	7-Deoxy-13-dihydroadriamycinone	659	Unclassified	Unclassified	Unclassified			38	0	M+FA-H	C21H20O8	0.412129	2346.91	2300.22	2261.47	1811.81	2178.38	2089.28	2396.87	2140.78	2250.66	2270.66	2300.65	2501.86	2084.92	2033.99	2330	3006.01	2487.28	2515.41	1637.98	2285.09	2039.82	2038.19	2201.39	2739.4	1913.87	1929.5	2076.93	2035.99	2411.78
8.04_487.2373m/z	487.237	8.04363	neg	7-Sulfocholic acid	LMST05020039	Lipids and lipid-like molecules	Steroids and steroid derivatives	Bile acids, alcohols and derivatives			38	3.26	M-H	C24H40O8S	0.409681	1112.37	1317.4	1055.9	900.614	1256.47	1401.2	1542.43	643.545	5.2e-06	9531.07	999.565	5.2e-06	78.491	5.2e-06	863.644	5.2e-06	275.269	5.2e-06	5.2e-06	315.178	464.942	579.722	19598.6	5.2e-06	5.2e-06	86.7965	5.2e-06	5.2e-06	5.2e-06
8.11_345.1554m/z	345.155	8.11217	neg	(1S,3R,4R)-8,10-Dihydroxyfenchone 10-O-b-D-glucoside	89090	Lipids and lipid-like molecules	Prenol lipids	Terpene glycosides			38	0	M-H	C16H26O8	-0.27628	878.596	721.002	1048.83	880.89	795.091	906.998	5.2e-06	91.923	57.2642	117.545	111.769	2079.25	127.462	2272.91	2533.81	140.477	243.501	220.901	119.265	5.2e-06	71.4664	309.363	314.864	1619.79	2286.35	4984.5	1083.98	2958.96	1823.78
8.13_237.1482m/z	237.148	8.12698	pos	Heptyl p-hydroxybenzoate	70285	Benzenoids	Benzene and substituted derivatives	Benzoic acids and derivatives		C14718	38	0	M+H	C14H20O3	-1.15948	1051.08	1089.84	984.98	974.666	793.489	683.646	1328.6	1235.82	1074.39	1167.68	962.566	1218.97	1146.99	1182.01	1774.4	1075.49	1237.15	1356.95	1025.17	1315.54	1055.41	1253.96	903.632	1612.48	1658.34	1277.44	1010.76	780.825	1394.24
8.14_239.2002m/z	239.2	8.14403	pos	Centarol	67853	Unclassified	Unclassified	Unclassified			38	0	M+H	C15H26O2	-1.35749	675.748	850.619	939.95	687.895	581.327	398.022	1050.52	734.519	937.809	1154.53	1002.97	1033.01	1178.24	1151.7	1184.99	1320.46	1267.87	1023.33	1005.18	923.499	1118.93	1007.37	910.364	1137.5	1090.42	897.036	811.829	801.001	709.805
8.22_205.1227m/z	205.123	8.21548	neg	3-Phenylpropyl 2-methylpropanoate	HMDB0034472	Benzenoids	Benzene and substituted derivatives	Unclassified		C02008	38	0	M-H	C13H18O2	-3.39512	260.091	264.142	277.74	303.832	294.604	270.89	122.932	186.489	188.8	271.962	115.306	611.084	454.763	268.332	543.943	941.272	609.54	124.625	90.0545	33.1275	20.6994	5.2e-06	83.6287	425.275	294.033	561.387	200.43	377.061	365.753
8.30_300.1802m/z	300.18	8.29738	pos	Artemisinin	532	Unclassified	Unclassified	Unclassified			38	0	M+NH4	C15H22O5	-1.26787	780.661	692.731	803.948	819.099	780.368	733.778	183.074	249.102	128.356	398.699	333.273	2546.38	238.517	2073.62	2320.28	234.991	476.381	474.841	481.707	193.231	364.272	403.575	402.059	2444.74	2088.95	1856.22	1994.99	2074.47	2081.72
8.42_223.0963m/z	223.096	8.41673	pos	2-Hydroxy-3-(4-methoxyethylphenoxy)-propanoic acid	1255	Unclassified	Unclassified	Unclassified			38	0	M+H-H2O	C12H16O5	-0.974709	2680.54	2693.78	2826.2	2722.21	2759.33	2459.19	4014.61	3178.33	3344.74	3874.61	3573.95	4353.46	2846.4	3476.41	3076.15	4114.16	3873.91	2983.02	2910.2	3906.11	3740.31	3071.03	3149.48	3873.68	3831.66	3578.28	4403.4	3818.24	3461.77
8.44_183.1018m/z	183.102	8.43928	neg	Heptylmalonic acid	96283	Lipids and lipid-like molecules	Fatty Acyls	Fatty acids and conjugates			38	0	M-H2O-H	C10H18O4	-4.40361	436.051	490.071	424.192	492.739	433.198	519.07	601.991	352.082	1053.04	328.405	448.061	241.754	870.612	292.878	253.769	513.562	853.685	318.913	279.934	297.848	333.161	331.903	315.299	240.936	326.495	476.831	224.661	280.54	195.37
8.59_473.2522m/z	473.252	8.59383	neg	Lucidenic acid L	HMDB0035975	Lipids and lipid-like molecules	Prenol lipids	Triterpenoids			38	5.38	M-H	C27H38O7	-4.85685	1487.35	1478.66	1453.23	1510.08	1591.8	1645.93	5.2e-06	5.2e-06	5.2e-06	5.2e-06	5.2e-06	5.2e-06	137.691	5.2e-06	34155.3	5.2e-06	5.2e-06	1034.24	670.639	1201.94	857.643	1649.55	656.486	5.2e-06	5.2e-06	5.2e-06	51.1883	5.2e-06	5.2e-06
8.65_475.2679m/z	475.268	8.64547	neg	Lucidenic acid H	HMDB0035908	Organoheterocyclic compounds	Tetrahydrofurans	Unclassified			38	0.437	M-H	C27H40O7	-4.7685	4568.41	4832.9	4881.97	4900.26	5317.45	5003.99	232.297	156.073	100.719	68.3031	5.2e-06	5.2e-06	1161.23	834.086	92253.4	138.013	670.601	1783.91	400.592	877.363	416.424	3131.91	1027.98	487.664	2264.38	608.708	2671.37	1532.24	2653.89
8.67_319.2264m/z	319.226	8.67043	pos	11,12-DiHETE	36331	Lipids and lipid-like molecules	Fatty Acyls	Eicosanoids	**	C14774	38	0	M+H-H2O	C20H32O4	-0.99467	770.043	504.851	505.895	777.11	624.865	653.328	1116.18	194.946	81.3923	196.834	5.2e-06	4090.17	336.094	2507.02	5.2e-06	5.2e-06	2303.47	469.842	2649.84	5.2e-06	168.702	112.615	2325.3	528.125	121.235	199.335	131.509	206.717	126.389
9.04_288.2530m/z	288.253	9.03817	pos	Ambrettolic acid	LMFA01050106	Lipids and lipid-like molecules	Fatty Acyls	Fatty Acids and Conjugates			38	0	M+NH4	C16H30O3	-1.24002	2408.04	2571.63	2703.51	2833.86	2395.79	2897.26	2021.7	2014.71	1993.17	1864.85	1874.89	2465.38	4724.93	2463.03	2898.8	7057.92	5292.61	2206.03	2792.43	1934.78	2732.52	1781.57	2057.28	2299.51	2262.73	2470.92	2072.47	1819.2	2623.1
9.04_492.2736m/z	492.274	9.04118	neg	1-(2-methoxy-5Z-hexadecenyl)-sn-glycero-3-phosphoserine	LMGP03060013	Lipids and lipid-like molecules	Glycerophospholipids	Glycerophosphoserines			38	0	M-H2O-H	C23H46NO9P	0.902228	447.166	388.138	218.54	394.295	413.528	356.965	433.532	228.571	67.1739	431.446	107.252	433.319	541.576	169.785	169.842	399.137	2930.27	5.2e-06	1201.03	5.2e-06	5.2e-06	5.2e-06	730.277	5.2e-06	5.2e-06	5.2e-06	5.2e-06	5.2e-06	5.2e-06
9.05_476.2768m/z	476.277	9.0541	pos	1-(5Z,8Z,11Z,14Z-eicosatetraenoyl)-sn-glycero-3-phosphate	HMDB0062312	Lipids and lipid-like molecules	Glycerophospholipids	Glycerophosphates			38	0	M+NH4	C23H39O7P	-0.694471	512.861	393.269	677.938	439.769	493.031	396.884	1164.54	296.467	998.377	630.237	76.8019	503.063	1002.13	180.754	378.546	714.451	4511.09	5.2e-06	1615.85	5.2e-06	5.2e-06	5.2e-06	1760.64	5.2e-06	5.2e-06	5.2e-06	5.2e-06	5.2e-06	5.2e-06
9.10_386.2897m/z	386.29	9.10363	pos	Beta-Cortol	HMDB0005821	Organic oxygen compounds	Organooxygen compounds	Carbohydrates and carbohydrate conjugates	**	C01235	38	0	M+NH4	C21H36O5	-1.21362	636.007	527.155	510.405	427.971	429.515	461.277	156.395	465.441	483.296	528.675	521.597	249.733	78.9743	1144.96	3331.08	247.599	221.998	474.875	317.254	615.384	1031.75	1383.63	814.667	166.572	855.871	404.112	260.69	853.255	839.409
9.11_634.3003m/z	634.3	9.11002	neg	PKOHA-PS	LMGP20040010	Lipids and lipid-like molecules	Glycerophospholipids	Oxidized glycerophospholipids			38	0	M-H	C29H50NO12P	0.731804	6641.13	6839.34	7029.51	6889.04	5837.94	7528.83	1130.53	5.2e-06	519.467	5.2e-06	5.2e-06	29281	281.412	14449.5	750.3	5.2e-06	11905.8	128.677	17500.5	5.2e-06	5.2e-06	111.741	16511.4	586.707	5.2e-06	912.197	5.2e-06	5.2e-06	5.2e-06
9.14_377.2334m/z	377.233	9.1444	neg	17alpha-hydroxypregnenolone	LMST02030089	Lipids and lipid-like molecules	Steroids and steroid derivatives	Pregnane steroids	**	C05138	38	0	M+FA-H	C21H32O3	0.190271	7487.33	7542.57	7642.69	6828.92	7560.57	7522.78	4212.96	1994.22	3508.86	3548.75	953.07	37354.7	4588.98	16197.6	5886.36	6551.68	34377.6	1047.94	15494.7	432.685	853.97	1417.2	14915.9	4997.99	3627.16	6356.39	1757.24	2024.38	1927.29
9.25_286.2388m/z	286.239	9.24743	neg	Lauroyl diethanolamide	HMDB0032358	Lipids and lipid-like molecules	Fatty Acyls	Fatty amides			38	0	M-H	C16H33NO3	0.196371	395.362	480.746	421.551	460.491	431.924	642.463	285.112	265.663	265.683	337.077	217.191	349.261	1488.52	372.046	255.734	507.773	1485.1	302.335	224.075	135.879	323.579	187.275	196.362	235.068	322.26	241.68	342.171	471.156	204.659
9.27_256.2632m/z	256.263	9.27093	pos	3-Methylcyclopentadecanone	HMDB0034181	Organic oxygen compounds	Organooxygen compounds	Carbonyl compounds			38	0	M+NH4	C16H30O	-1.40208	8665.75	8309.35	8080.69	8896.88	8045.35	8072.83	8311.4	7948.53	8030.72	8700.23	7270.72	8293.24	8458.45	8240.13	7561.35	8432.42	8424.25	7825.53	7915.97	8631.94	8598.43	7975.77	8039.67	8106.17	7976.11	6998.45	7822.3	7782.27	8571.6
9.28_315.2179m/z	315.218	9.28187	neg	16-hydroxy-9E-hexadecenoic acid	74570	Lipids and lipid-like molecules	Fatty Acyls	Fatty Acids and Conjugates			38	0	M+FA-H	C16H30O3	0.71151	319.201	343.02	207.212	277.965	249.294	174.747	5.2e-06	5.2e-06	5.2e-06	5.2e-06	5.2e-06	378.657	5.2e-06	560.009	1814.22	5.2e-06	5.2e-06	5.2e-06	5.2e-06	5.2e-06	5.2e-06	5.2e-06	5.2e-06	572.569	923.346	756.156	646.611	1064.9	1192.9
9.29_253.1432m/z	253.143	9.2877	pos	3-Methyl-1,2-cyclohexanedione	89702	Organic oxygen compounds	Organooxygen compounds	Carbonyl compounds			38	0	M+H	C14H20O4	-1.07978	1094.89	1068.77	1041.96	1127.87	1004.66	877.729	1102.71	1005.35	1042.15	1017.65	999.181	1782.29	1639.31	1687.51	1141.07	948.893	1520.5	1114.43	1438.17	1199.01	1184.43	1059.79	1506.35	1739.18	1552.83	877.792	973.417	985.047	1262.22
9.30_283.2053m/z	283.205	9.30475	pos	Vitamin A2 aldehyde	HMDB0035695	Lipids and lipid-like molecules	Prenol lipids	Retinoids		C05918	38	0	M+H	C20H26O	-1.16083	923.904	675.031	684.903	664.433	594.021	473.349	491.597	972.499	503.574	1825.03	437.877	638.033	646.315	374.338	2157.82	4517.78	4815.32	39.4547	70.6957	158.509	5.2e-06	61.3485	189.866	243.634	612.769	435.935	322.619	5.2e-06	155.312
9.32_285.2072m/z	285.207	9.31645	neg	Cryptomeridiol	71855	Unclassified	Unclassified	Unclassified			38	0	M+FA-H	C15H28O2	0.361409	542.498	551.013	522.437	508.637	569.789	463.285	703.306	392.592	545.134	877.291	918.587	398.516	368.262	368.003	623.201	373.461	656.257	619.421	671.92	470.972	385.123	516.76	686.438	426.565	399.06	273.012	304.555	883.406	1075.48
9.44_405.2646m/z	405.265	9.43692	neg	17beta-Hydroxy-6beta-methyl-5alpha-androstan-3-one propionate	70804	Unclassified	Unclassified	Unclassified			38	0	M+FA-H	C23H36O3	-0.0359349	393.37	387.032	542.841	380.196	263.802	314.92	5.2e-06	5.2e-06	5.2e-06	5.2e-06	5.2e-06	5.2e-06	60.688	92.0414	9825.47	5.2e-06	5.2e-06	500.988	336.563	358.023	361.927	395.572	344.604	5.2e-06	5.2e-06	5.2e-06	319.58	5.2e-06	286.041
9.58_538.3500m/z	538.35	9.57525	pos	PC(9:0/9:0)[U]	40005	Unclassified	Unclassified	Unclassified			38	0	M+H	C26H52NO8P	-0.566308	1319.63	1582.01	1623.66	1886.93	1800.22	1569.74	761.022	5.2e-06	125.54	5.2e-06	5.2e-06	8339.69	136.149	3081.84	492.358	5.2e-06	6247.77	5.2e-06	8679.95	5.2e-06	5.2e-06	5.2e-06	9244	123.842	5.2e-06	5.2e-06	5.2e-06	5.2e-06	5.2e-06
9.63_510.0298m/z	510.03	9.62512	neg	2-Hydroxytenoxicam glucuronide	2714	Unclassified	Unclassified	Unclassified			38	0	M-H2O-H	C19H19N3O11S2	2.91452	1882.12	1069.23	1146.44	1326.49	855.779	1594.72	1822.98	1207.97	1520.29	870.145	1373	1311.85	1288.28	1034.37	713.39	1504.23	1012.28	1654.91	1203.04	1148.25	1546.03	1313.78	848.186	1332.42	1551.82	839.626	1171.56	1184.06	597.071
9.73_323.1865m/z	323.186	9.72832	neg	Panaxytriol	LMFA05000027	Lipids and lipid-like molecules	Fatty Acyls	Fatty alcohols		C16792	38	0	M+FA-H	C17H26O3	0.286292	399.687	222.429	312.506	229.355	203.864	323.743	525.796	5.2e-06	143.246	5.2e-06	5.2e-06	542.13	5.2e-06	213.665	5.2e-06	50.257	1920.37	5.2e-06	397.111	5.2e-06	5.2e-06	5.2e-06	427.711	5.2e-06	5.2e-06	40.2665	5.2e-06	5.2e-06	46.8724
9.74_326.2089n	327.216	9.73653	pos	2,3-dinor-8-iso-PGF2a	36202	Unclassified	Unclassified	Unclassified			38	0	M+H-H2O, M+H	C18H30O5	-1.27393	1041.11	1316.72	1075.28	1359.64	1448.06	1397.16	1846.96	68.0062	244.511	306.373	241.816	2797.47	64.1405	1355.34	672.299	5.2e-06	7005.68	173.869	2649.11	65.923	5.2e-06	45.5771	2582.45	105.712	361.325	113.221	149.7	122.496	51.8506
9.82_251.1274m/z	251.127	9.82105	pos	Trolox	45333	Organoheterocyclic compounds	Benzopyrans	1-benzopyrans			38	0	M+H	C14H18O4	-1.4643	514.933	523.066	454.497	468.013	385.308	584.899	399.791	336.951	389.008	377.252	480.455	1038.67	497.836	1252.37	742.022	279.526	534.793	421.988	533.113	630.568	517.115	459.058	555.738	1203.89	999.641	873.185	952.007	875.292	863.452
9.89_271.2264m/z	271.226	9.88897	pos	11-keto palmitic acid	35752	Lipids and lipid-like molecules	Fatty Acyls	Fatty acids and conjugates			38	0	M+H	C16H30O3	-1.26756	5135.66	5645.84	5999.99	6144.68	5808.28	5136.09	7449.36	6291.21	6863.77	7392.04	7098.25	6781.49	6479.53	7341.73	7104.88	8466.72	8243.27	6651.9	5424.89	6825.6	7332.04	7034.02	7680.93	6862.37	6914.54	6388.28	7058.3	8145.76	8394.83
9.92_223.1690m/z	223.169	9.9222	pos	7E,9Z,11-Dodecatrienyl acetate	46237	Lipids and lipid-like molecules	Fatty Acyls	Fatty esters			38	0	M+H	C14H22O2	-1.22325	4289.68	4459.7	4501.07	4675.7	4302.79	4788.37	4616.66	4083.35	4172.93	4733.62	4592.2	7366.97	4903.41	7539.52	9192.7	4828.33	5373.01	4262.08	4086.36	4482.42	5027.5	4567.99	4663.45	8538.44	7182.29	5663.09	6155.65	7424.6	7214.65
9.92_317.2108m/z	317.211	9.9222	pos	TOTAROL-19-CARBOXYLIC ACID	44467	Unclassified	Unclassified	Unclassified			38	0	M+H	C20H28O3	-1.11767	835.312	793.316	905.122	976.231	755.545	1058.17	1682.77	850.424	642.5	1838.66	319.413	2582.56	1090.19	1661.86	1121.13	1815.79	2768.69	1824.99	6416.87	297.064	113.068	654.439	842.116	635.939	415.944	502.378	229.249	796.499	59.5044
9.92_330.2457m/z	330.246	9.9222	pos	EPA (d5)	45772	Unclassified	Unclassified	Unclassified			38	0	M+Na	C20H25D5O2	1.58849	1131.4	1524.92	1481.43	1367.91	1439.29	1342.6	5.2e-06	60.0977	5.2e-06	5.2e-06	122.614	284.461	176.815	199.596	2437.88	67.3093	5.2e-06	5.2e-06	5.2e-06	134.527	5.2e-06	153.13	5.2e-06	223.169	206.404	537.237	192.226	509.249	658.066
9.92_343.2628m/z	343.263	9.9222	pos	Cannabidiol dimethyl ether	44843	Unclassified	Unclassified	Unclassified			38	0	M+H	C23H34O2	-0.958352	1427.78	1663.57	1728.34	1750.36	1530.9	1434.69	904.039	727.308	728.237	367.815	965.355	845.068	681.666	2431.97	5698.35	520.824	519.974	1059.54	1103.26	1451.5	1365.48	1392.57	1088.13	2443.39	5668.3	2210.83	6966.14	1882.52	2405.85
9.96_263.2002m/z	263.2	9.9552	pos	Virol B	73479	Unclassified	Unclassified	Unclassified			38	0	M+H	C17H26O2	-1.17142	677.66	620.542	477.615	604.757	590.106	504.623	339.26	147.178	254.081	322.02	249.404	415.531	592.343	1260.18	1341.79	930.682	780.867	369.303	258.563	322.418	705.906	178.288	129.052	930.827	604.4	1359.79	1041.97	1218.3	502.861
9.96_313.2369m/z	313.237	9.9552	pos	(10E,12Z)-(9S)-9-Hydroperoxyoctadeca-10,12-dienoic acid	HMDB0062434	Lipids and lipid-like molecules	Fatty Acyls	Lineolic acids and derivatives	**	C14827	38	0	M+H	C18H32O4	-1.37101	2346.14	2443.68	2120.64	2200.44	1942.97	2462.37	3663.68	2293.52	2219.12	5168.29	4705.99	1541.85	909.903	1039.93	3971.2	1401.27	3273.96	2500.86	3389.09	2608.13	2090.07	2494.37	4140.71	2414.99	1491.17	1302.19	2313.1	2391.14	2921.62
0.00_151.0387m/z	151.039	0.00223333	pos	Homogentisic acid	HMDB0000130	Benzenoids	Benzene and substituted derivatives	Phenylacetic acids	**	C00544	37.9	0	M+H-H2O	C8H8O4	-1.54809	921.17	914.798	940.025	696.883	820.726	619.984	1189.23	1049.91	909.221	930.882	829.372	1140.76	1117.37	1005.24	883.134	908.671	925.402	1149.03	999.377	1002.58	1064.58	1073.34	887.96	1004.94	1116.15	1125.45	1067.5	955.073	988.114
0.00_171.0650m/z	171.065	0.00223333	pos	3,4-bis(methylene)-Hexanedioic acid	3791	Unclassified	Unclassified	Unclassified			37.9	0	M+H	C8H10O4	-1.15701	1679.47	1838.17	1933.01	1982.55	1744.39	1238.71	2287.79	2117.36	2030.4	2248.38	1824.66	2467.95	2510.28	2324.07	2024.38	2428.76	2495.83	2172.79	2404.22	2279.05	2321.09	2344.03	2181.88	2481.69	2370.09	2124.03	2435.2	2125.82	2234.05
0.00_329.0045m/z	329.005	0.00223333	pos	Sedoheptulose 7-phosphate	3418	Organic oxygen compounds	Organooxygen compounds	Carbohydrates and carbohydrate conjugates	**	C05382	37.9	0	M+K	C7H15O10P	3.6958	3627.48	4069.79	4242.62	4603.85	4103.16	4147.35	3760.41	4821.39	5115.04	5098.01	4865.56	4788.35	4726.11	5723.71	5204.69	6544.75	5589.81	4376.69	4261.02	4940.02	5478.47	5475.42	5799.02	5008.74	4941.47	4997.58	5576.98	4592.5	6474.48
0.62_298.1871m/z	298.187	0.6158	pos	Pentoxifylline alcohol	1768	Unclassified	Unclassified	Unclassified			37.9	0	M+NH4	C13H20N4O3	-0.884037	967.865	1062.7	1427.52	1248.4	959.763	1450.19	472.774	1368.76	525.515	1174	1433.42	1961.46	1177.06	1298.83	2445.38	1447.8	1082.99	667.201	1068.43	748.581	1197.99	1096.04	857.041	757.275	1086.66	1195	1708.5	1897.05	933.375
0.73_263.1458m/z	263.146	0.727717	pos	Streptidine	65537	Unclassified	Unclassified	Unclassified			37.9	2.4	M+H	C8H18N6O4	-1.49702	85578.8	75265.2	81057.5	86644.3	78024.1	73516.1	109883	77566.6	145062	98516.5	150666	77283.2	77749.3	102341	79917.7	45698.2	73437.3	103902	131381	125790	171904	80924.2	154566	77845.5	90375.2	95130.6	120597	134740	57448.4
0.74_204.0865m/z	204.086	0.741567	pos	N2-Acetyl-L-aminoadipate	63446	Unclassified	Unclassified	Unclassified			37.9	0	M+H	C8H13NO5	-0.79579	16518.4	18550.1	19328	20196.1	19195.2	17591.9	19485	17222.9	22452.9	22214.1	21967.9	22855.2	21963.8	23485	24577.5	24449.9	22610.1	21768.3	18938.4	20877.2	23076.3	22018.5	26038	17752.1	17257.4	22774.4	22590.2	21728.8	18782.4
0.77_277.1027m/z	277.103	0.76925	pos	Gamma Glutamylglutamic acid	62460	Unclassified	Unclassified	Unclassified			37.9	0	M+H	C10H16N2O7	-1.29121	4423.77	4589.98	4853.17	5926.46	5134.65	4630.92	4658.43	6040.62	5344.22	12934.4	9245.39	8556.18	8150	9381.8	14547.8	9589.22	7924.4	6106.05	4951.4	6151.27	3226.67	5351.26	5491.78	2624.01	4092.28	5542.75	5534.08	3348.36	1786.95
0.84_195.0156m/z	195.016	0.837017	neg	Tetrahydroxypteridine	65924	Unclassified	Unclassified	Unclassified			37.9	0	M-H	C6H4N4O4	-1.76484	178.019	323.583	274.385	289.394	327.763	201.378	217.139	75.258	189.517	5.2e-06	241.519	288.974	471.487	108.391	562.675	156.429	394.21	47.7164	220.55	5.2e-06	302.138	172.753	166.301	282.333	272.887	632.671	354.887	314.928	381.278
0.88_189.0396m/z	189.04	0.884967	neg	4-Hydroxy-4-methyl-2-oxoadipate	66102	Unclassified	Unclassified	Unclassified			37.9	0	M-H	C7H10O6	-4.49881	2578.2	2539.35	2574.57	2455.51	2935.3	3769.71	1673.91	2673.87	2617.9	2066.31	2466	1844.92	3377.53	3224.56	1801.61	3201.08	2413.71	2809.35	2442.16	2523.16	2205.64	2401.6	2552.55	2227.61	1699.49	3046.27	2646.36	2766.26	2495.05
0.98_111.1170m/z	111.117	0.980383	pos	(Z)-5-Octen-1-ol	HMDB0031298	Lipids and lipid-like molecules	Fatty Acyls	Fatty alcohols			37.9	0	M+H-H2O	C8H16O	1.74011	3680.39	3755.35	4306.02	4297.48	4223.89	3597.39	4669.94	4349.81	4643.65	5458.16	4885.61	4845.65	4539.84	5085.66	5206.2	5775.39	5951.81	4483.36	4311.8	5068.47	5524.35	5501.3	4978.65	4381.82	5480.17	5033.69	5396.15	5554.72	5338.19
1.07_305.1450m/z	305.145	1.07438	pos	n-Ribosylhistidine	6481	Organic acids and derivatives	Carboxylic acids and derivatives	Amino acids, peptides, and analogues			37.9	0	M+NH4	C11H17N3O6	-1.94349	3002.67	3845.12	4419.66	2792.2	4237.51	3646.82	2164.12	5474.2	5612.25	2837.23	10734.1	3182.95	1978.19	4526.51	8933.5	2351.46	2341.27	6413.63	4881.88	4820.98	3342.52	7922.73	2379.27	3594.68	4816.53	2636.3	6232.11	2354.98	1274.74
1.09_216.0982m/z	216.098	1.08618	neg	N-a-Acetylcitrulline	HMDB0000856	Unclassified	Unclassified	Unclassified			37.9	0	M-H	C8H15N3O4	-3.58034	895.66	1495.09	1550	1423.47	1229.98	1082.5	1264.9	696.477	798.861	580.539	1889.08	1505.97	1035.06	1016.78	1782.45	751.406	723.132	1074.78	1508.11	769.852	1171.06	428.449	1695.99	1487.47	1355.73	1056.05	1893.25	1249.55	1027.87
1.09_218.1265n	219.134	1.08945	pos	Meprobamate	43245	Organic acids and derivatives	Carboxylic acids and derivatives	Amino acids, peptides, and analogues			37.9	0	M+H-H2O, M+H	C9H18N2O4	-0.766352	4732.76	5016.03	5397.16	4827.31	5922.53	5216.72	6740.65	7107.45	8546.34	6433.49	11439.6	5415.37	6470.03	5576.99	6105.29	6060.9	7914.59	6010.67	5082.53	5107.11	5198.25	5906.32	4907.38	6566.33	5825.74	3639.61	7720.37	6062.68	1704.12
1.09_335.1090m/z	335.109	1.08618	neg	N-Succinyl-L-diaminopimelic acid	388	Unclassified	Unclassified	Unclassified			37.9	0	M+FA-H	C11H18N2O7	-2.20438	2875.94	2746.9	3486.01	3272.4	2645.81	3095.09	1418.42	2603.58	2402.42	1461.57	4086.43	3743.62	3183.36	4824.03	3361.1	3786.46	2960.96	2953.68	2766.52	2516.26	2244.7	2464.12	2191.88	3464.01	3314.04	3709.85	2008.49	3568.65	3402.35
1.10_190.1184m/z	190.118	1.10332	pos	N6-Carbamoyl-DL-Lysine	85017	Unclassified	Unclassified	Unclassified			37.9	0	M+H	C7H15N3O3	-1.2173	1623.52	999.739	1668.43	1729.8	1862	2067.87	1267.29	1938.5	1277.82	814.351	2486.48	1032.77	1915.81	2863.48	5.2e-06	873.343	317.132	838.973	1418.56	1459.8	1089.05	711.736	1556.57	2630.77	1072.81	1810.43	2744.61	3911.19	3301.41
1.14_371.1443m/z	371.144	1.14492	pos	6''-O-Acetylholocalin	91475	Organic oxygen compounds	Organooxygen compounds	Carbohydrates and carbohydrate conjugates			37.9	0	M+NH4	C16H19NO8	-1.68934	5061.9	7687.21	6371.47	4692.74	7681.23	6657.98	3578.51	11021.9	11917.9	6298.87	15832.4	8284.46	15750.4	6604.88	11618.1	2899.83	3521.38	1592.19	1409.87	2082.44	1240.24	2612.86	5691.29	3507.48	5265.35	4967.05	19636.7	2429.59	2104
1.15_302.0661m/z	302.066	1.14643	neg	10-Acetyl-3,7-dihydroxyphenoxazine	64703	Unclassified	Unclassified	Unclassified			37.9	0	M+FA-H	C14H11NO4	-3.4062	8878.88	12233.1	11597.9	9445.79	10783.8	10437.4	12773.3	551.08	4996.34	79.8999	18286.8	5.2e-06	195.976	5.2e-06	5.2e-06	5.2e-06	5.2e-06	40758.1	34196	29512.5	54015.7	48002.2	22624.5	62.3275	70.5064	5.2e-06	5.2e-06	5.2e-06	5.2e-06
1.19_188.0683n	206.102	1.18872	pos	Ethyl Oxalacetate	6422	Unclassified	Unclassified	Unclassified			37.9	0	M+H-H2O, M+NH4	C8H12O5	-0.850039	781.37	795.297	493.488	747.766	567.285	344.806	928.73	612.354	439.476	992.251	1040.6	775.872	974.102	800.596	1140.47	532.223	1447.36	523.562	583.54	397.506	436.678	280.143	667.821	761	815.765	661.926	1403.61	648.938	511.795
1.19_225.2210m/z	225.221	1.18872	pos	Methyl tetradecanoate	86999	Lipids and lipid-like molecules	Fatty Acyls	Fatty acid esters			37.9	0	M+H-H2O	C15H30O2	-1.32531	2966.33	3264.99	3159.75	4181.1	4085.26	2999.22	3879.78	3708.06	4154.72	4605.52	4594.75	4991.18	4435.84	4707.19	4313.7	5623.9	5409.94	3994.7	3307.38	3820.84	4771.97	3120.55	4719.18	4998.1	4284.45	4773.56	4207.67	5015.54	5103.4
1.26_218.0664m/z	218.066	1.26437	neg	N-Acetyl-L-glutamate 5-semialdehyde	3298	Organic acids and derivatives	Carboxylic acids and derivatives	Amino acids, peptides, and analogues	**	C01250	37.9	0	M+FA-H	C7H11NO4	-3.7038	593.496	914.202	995.081	747.476	673.324	671.43	1100.77	776.775	1122.81	807.145	1636.57	599.795	630.828	763.36	1092.49	369.547	551.71	456.282	1151.69	876.311	773.728	626.318	1149.79	346.782	488.437	541.377	1544.81	463.855	263.665
1.32_202.1077m/z	202.108	1.31537	neg	Lentiginosine	68160	Unclassified	Unclassified	Unclassified			37.9	0	M+FA-H	C8H15NO2	-4.83303	2237.15	2604.24	2631.06	2411.51	2582.11	2413.61	1790.5	2297.69	3722.65	1646.25	2547.63	1808.85	1605.99	3304.74	5608.78	2943.58	1703.38	1771.18	2048.54	2432.43	1767.8	2138.79	1781.89	3177.49	3461.7	2584.23	3668.67	4152.41	3011.77
1.39_313.1389m/z	313.139	1.38678	pos	(R)-Prunasin	63625	Organic oxygen compounds	Organooxygen compounds	Carbohydrates and carbohydrate conjugates	**	C00844	37.9	0	M+NH4	C14H17NO6	-1.57274	1962.73	1982.9	1751.37	2005.37	1909.55	2094.33	2722.18	2934.86	681.737	3812.9	3759.6	188.954	561.381	467.758	1157.42	3047.9	521.316	3204.62	423.461	1077.7	890.927	1343.75	1305.74	2362.31	682.233	298.352	2877.05	605.594	283.198
1.45_180.0878m/z	180.088	1.4509	pos	7-Aminomethyl-7-carbaguanine	62428	Organoheterocyclic compounds	Pyrrolopyrimidines	Pyrrolo[2,3-d]pyrimidines	**	C16675	37.9	0	M+H	C7H9N5O	-1.2646	224.766	349.883	193.19	247.093	293.576	211.553	447.322	210.327	517.739	401.3	331.443	5.2e-06	5.2e-06	181.54	561.866	5.2e-06	194.109	174.638	165.172	285.827	291.792	229.512	182.76	5.2e-06	160.778	5.2e-06	211.81	307.339	152.15
1.50_383.1460m/z	383.146	1.50402	neg	Aziridyl benzoquinone	73040	Unclassified	Unclassified	Unclassified			37.9	0	M+FA-H	C16H22N2O6	0.170633	2500.57	2322.28	2126.14	1794.22	1696.97	1913.18	1971.38	2000.16	3101.49	1822.25	2375.21	131.5	3200.05	471.349	6145.89	1827.37	5.2e-06	4318.76	5.2e-06	2129.65	2074.76	2656.81	168.965	2205.81	1787.68	2745.22	4892.33	3329.47	2080.88
1.52_351.0558m/z	351.056	1.52118	neg	1,2-beta-D-Glucuronosyl-D-glucuronate	66167	Unclassified	Unclassified	Unclassified			37.9	0	M-H2O-H	C12H18O13	-2.96784	332.08	495.598	490.382	288.527	469.7	451.054	98.8245	105.185	190.603	253.473	43.0235	1729.6	554.7	462.033	1786.07	502.073	453.917	5.2e-06	142.621	111.534	128.948	79.2944	439.627	444.987	940.41	704.626	476.302	301.122	37.5904
1.61_412.0872m/z	412.087	1.61038	pos	3,4,5-trihydroxy-6-({8-hydroxy-2-oxo-2H-furo[2,3-h]chromen-4-yl}oxy)oxane-2-carboxylic acid	HMDB0135850	Phenylpropanoids and polyketides	Coumarins and derivatives	Coumarin glycosides			37.9	0	M+NH4	C17H14O11	-0.60563	2102.29	2566.98	2488.82	2761.42	2814.97	2673.82	1067.72	398.013	5.2e-06	2676.05	410.285	9029.66	794.639	4486.07	5927.62	4748.34	5373.64	492.577	5.2e-06	1518	113.168	119.001	1308.67	6196.28	10144.1	6471.26	3606.4	5874.45	2870.8
1.91_221.1533m/z	221.153	1.90912	pos	Hexyl phenylacetate	92537	Benzenoids	Benzene and substituted derivatives	Unclassified			37.9	0	M+H	C14H20O2	-1.17638	17886.5	17796.7	18325.2	19574.2	17887	15203.8	24639.4	20801.3	20882.3	23059.9	21333.8	23134.2	22381.3	23282.6	21143.8	26125.7	23535.1	20839.4	19519	22090.6	23999.9	22224.4	21805.5	22861.2	21840.6	20806.4	21973.6	22771.2	24748.7
1.93_282.1193m/z	282.119	1.92577	pos	N6-Methyladenosine	HMDB0004044	Nucleosides, nucleotides, and analogues	Purine nucleosides	Unclassified	***		37.9	0	M+H	C11H15N5O4	-1.25148	3157.41	2939.95	3113.87	2961.64	3052.13	3297.89	1980.35	3840.94	3127.77	2823.98	2197.16	4923.99	3345.51	4355.24	5171.2	3949.96	2490.56	2348.72	2889	2408.27	2292.95	1786.45	2439.7	3682.02	3859.08	4337.55	4046.21	4123.91	3403.96
1.98_394.0779m/z	394.078	1.98432	neg	Gonyautoxin II	HMDB0033507	Phenylpropanoids and polyketides	Saxitoxins, gonyautoxins, and derivatives	Unclassified		C16856	37.9	0	M-H	C10H17N7O8S	-1.98015	3866.55	3819.11	4570.33	3596.82	3864.77	3693.86	4583.59	2743.8	765.223	3881.43	6110.35	3741.91	1511.28	2775.03	3391.47	2914.6	2606.87	3309.26	1953.94	3515.75	1816.22	422.398	2568.71	12711.1	7102	4765.68	9952.99	3548.06	11593.4
10.02_191.1069m/z	191.107	10.0191	neg	Sedanonic acid	HMDB0032871	Organic acids and derivatives	Keto acids and derivatives	Gamma-keto acids and derivatives			37.9	0	M-H2O-H	C12H18O3	-3.96182	13093.8	12768	14742	15544.8	20860.2	21135.2	17616.9	15625.8	13558.3	16148.8	18908.9	17348.3	13908.9	15160	13952.3	20493.2	25157.1	15721.3	12092.9	13430.5	12692.2	14716.2	19573.2	15554.9	13023.3	14163.5	12423.4	20717.1	23303.9
10.02_329.0047m/z	329.005	10.0212	pos	Sedoheptulose 1-phosphate	HMDB0060509	Organic oxygen compounds	Organooxygen compounds	Carbohydrates and carbohydrate conjugates		C06222	37.9	4.81	M+K	C7H15O10P	4.39968	28675.7	31130.3	31354.5	34283	33532.2	32933.6	40296.1	36084.1	37495.7	42271.9	40202	38635.3	36746.3	39858.4	40796.5	44585.5	44371.2	36652.7	33543.3	38872.5	40358.5	39196.1	40754.8	40417.7	40976.5	38626.9	41919.1	40745.2	43191.7
10.04_225.1482m/z	225.148	10.0379	pos	Octyl 2-furoate	92549	Organoheterocyclic compounds	Furans	Furoic acid and derivatives			37.9	0	M+H	C13H20O3	-1.24417	2278.44	2325.18	2368.58	2373.47	2302.61	2157.6	2267.83	1916.43	1839.26	1594.72	1722.58	4586.92	1867.32	3381.91	1826.79	1801.27	3263.97	1892.72	3702.7	1671.09	2017.82	1917.87	3632.33	2288.4	2237.37	2147.39	1881.57	1954.45	1524.59
10.20_312.2529m/z	312.253	10.2043	pos	17-Hydroxylinolenic acid	HMDB0011108	Lipids and lipid-like molecules	Fatty Acyls	Lineolic acids and derivatives	**	C16346	37.9	0	M+NH4	C18H30O3	-1.32609	810.973	721.71	911.16	757.537	907.682	1218.3	776.319	94.045	57.9977	523.907	132.51	1101.69	780.64	1762.75	930.53	1103.15	1359.05	809.7	442.141	205.023	580.865	182.587	59.3912	1754.49	2312.2	1552.54	528.125	629.499	976.208
10.20_371.3264m/z	371.326	10.2043	pos	N-oleoyl alanine	LMFA08020124	Lipids and lipid-like molecules	Fatty Acyls	Fatty amides			37.9	0	M+NH4	C21H39NO3	-1.27243	3340.25	3629.88	3611.21	3339.57	3204.29	3851.85	8681.69	1669.3	2688.45	2401.14	1648.69	5082.71	1118.37	1910.21	1656.51	1192.58	669.942	1551.17	2034.36	10622.7	1365.98	1323.59	1659.45	1856.8	1958.6	2079.15	2809.9	1310.94	1645.72
10.22_249.1495m/z	249.149	10.2249	neg	(6R,7S)-6,7-Epoxy-1,3-tetradecadiyne	HMDB0031776	Organoheterocyclic compounds	Epoxides	Unclassified			37.9	0	M+FA-H	C14H20O	-0.76269	386.743	378.24	315.427	293.438	314.821	375.332	75.2712	63.8564	75.7463	31.4053	5.2e-06	684.458	5.2e-06	301.595	5.2e-06	7.0052	910.364	5.2e-06	878.034	5.2e-06	5.2e-06	5.2e-06	674.854	5.2e-06	5.2e-06	68.4928	5.2e-06	5.2e-06	1.95872
10.28_310.2372m/z	310.237	10.2845	pos	(9R,13R)-12-oxo-phytodienoic acid	36053	Unclassified	Unclassified	Unclassified			37.9	0	M+NH4	C18H28O3	-1.48265	1948.84	1575.34	2366.93	2713.65	2122.55	2438.95	2024.86	1255.03	103.641	2257.16	850.007	2609.46	1936.5	2267.07	3580.66	3292.7	780.438	1201.87	1323.6	1628.58	2567.1	475.535	1225.21	1587.98	6711.91	1903.84	1066.56	2910.45	6911.38
10.30_299.0532m/z	299.053	10.2998	pos	3-Furanmethanol glucoside	HMDB0032924	Organic oxygen compounds	Organooxygen compounds	Carbohydrates and carbohydrate conjugates			37.9	0	M+K	C11H16O7	1.64825	7944.22	8788.54	7609.09	7308.28	9145.27	9565.03	6966.14	8898.04	10556.7	6475.16	10565.3	6820.57	6390.45	8721.49	9709.9	5328.83	10094	11014.5	9374.59	12554.1	10807	10807.9	10525.9	10316.3	10192.3	8208.81	7132.74	4688.15	5221.13
10.37_314.2453n	315.253	10.3715	pos	9,13-dihydroxy-10-octadecenoic acid	35502	Unclassified	Unclassified	Unclassified			37.9	0	M+H, M+Na	C18H34O4	-1.24967	5755.64	5130.18	5621.88	6233.87	6139.96	6310.97	13273.5	4815.29	5885.05	20999.3	15704.7	2814.57	3892.17	3246.58	3421.42	5750.76	13420.6	6426.71	9101	5248.93	4156.2	6938.34	8500.16	4723.17	2902.4	3297.84	4108.31	13022.9	11127.4
10.56_227.1275m/z	227.127	10.5565	pos	Polyethylene, oxidized	HMDB0032472	Organic acids and derivatives	Keto acids and derivatives	Medium-chain keto acids and derivatives			37.9	0	M+H-H2O	C12H20O5	-1.19598	939.032	1226.37	1148.86	1361.03	1116.01	947.471	1688.93	1705.7	2485.3	1455.13	1185.39	1366.85	1967.9	1603.38	1311.46	829.783	2444.56	1248.45	1264.76	859.631	920.997	1634.94	1124.23	1097.37	694.007	769.755	917.443	1120.3	1625.59
10.67_296.1386m/z	296.139	10.6661	pos	8-Hydroxydesmethylondansetron	1648	Unclassified	Unclassified	Unclassified			37.9	0	M+H	C17H17N3O2	-2.55022	6377.68	6270.05	6120.16	6724.48	6017.37	6626.42	669.013	1367.59	1102.32	1465.86	1994.29	2238.4	2133.29	2002.35	367.004	1390.81	845.704	3760.76	5135.6	4468.4	4402.43	5109.42	4108.1	2070.34	2566.28	2361.95	1964.4	1334.86	2645.24
10.67_593.2420n	616.231	10.6661	pos	4-Hydroxy-17beta-estradiol-2-S-glutathione	HMDB0060139	Lipids and lipid-like molecules	Steroids and steroid derivatives	Cholestane steroids			37.9	0	M+H-H2O, M+Na	C28H39N3O9S	2.14191	45791.7	32288.2	34477.7	34816.6	36145.9	30610.7	9073.07	9686.46	10419.1	11812.3	13603.2	20468.4	18137.3	12607.9	6675.89	9611.07	10690.6	26742.3	26862.2	30613.5	26999.2	28662.5	25662.9	17544.9	17670.9	14472.5	14028.7	12772.8	18353.3
10.68_258.2789m/z	258.279	10.6813	pos	7-hexadecanal	96260	Unclassified	Unclassified	Unclassified			37.9	0	M+NH4	C16H32O	-1.10974	3674.86	5054.18	4257.71	4097.69	3881.89	3784.51	4133.92	3178.04	2399.56	3346.03	3352.08	4327	2723.92	3227.43	3350.61	2635.06	2958.6	5074.49	4065.57	3696.54	3375.8	3032.03	3126.83	3696.43	3523.39	3413.76	3381.88	3198.44	3481.22
10.70_321.2071m/z	321.207	10.7008	neg	19-Noretiocholan-3b-ol-17-one	1447	Unclassified	Unclassified	Unclassified			37.9	0	M+FA-H	C18H28O2	-0.141027	446.164	240.712	360.397	421.426	605.238	448.356	5.2e-06	5.2e-06	5.2e-06	5.2e-06	64.878	1369.19	127.844	1155.35	2162.99	5.2e-06	5.2e-06	5.2e-06	5.2e-06	5.2e-06	5.2e-06	5.2e-06	5.2e-06	1639.38	1156.8	1627.5	1428.91	1844.26	2091.52
10.73_201.1633m/z	201.163	10.7309	pos	MUUROLLADIE-3-ONE	44502	Unclassified	Unclassified	Unclassified			37.9	0	M+H-H2O	C15H22O	-2.18562	1375.72	1715.86	1688.76	1842.58	1787.68	1930.11	2099.07	2000.49	2143.76	2116.57	1930.81	2346.23	2014.96	2244.67	2855.79	2431.49	2768.22	1982.83	2056.75	2062.2	1926.37	2084.19	2063.69	2110.7	2457.13	2051.59	1988.23	2164.37	2438.96
10.73_444.3679m/z	444.368	10.7309	pos	12-Hydroxy-12-octadecanoylcarnitine	LMFA07070028	Lipids and lipid-like molecules	Fatty Acyls	Fatty acid esters			37.9	0	M+H	C25H49NO5	-1.01957	8970.04	9020.09	9426.15	9873.97	9324.97	10272.5	718.728	1580.47	1807.06	1322.27	1324.4	3100.17	4624.01	2096.5	4496.33	1770.42	982.432	1417.75	1927.03	1030.88	1061.97	1569.2	841.777	1541.47	1754.47	1993.34	1024.08	1647.72	1696.38
10.75_255.2328m/z	255.233	10.7514	neg	Bisabolane skeleton	53372	Unclassified	Unclassified	Unclassified			37.9	0	M+FA-H	C15H30	-0.658836	1099.74	890.105	946.135	782.893	763.333	856.386	59.6166	5.2e-06	189.557	114.007	163.047	330.385	409.986	102.568	338.472	121.403	136.362	44.0706	127.713	94.7885	78.318	143.657	59.1813	136.99	150.532	116.244	5.2e-06	122.41	121.652
10.85_147.0439m/z	147.044	10.8533	pos	Phenylpropiolic acid	6644	Benzenoids	Benzene and substituted derivatives	Unclassified			37.9	0	M+H	C9H6O2	-0.86374	762	690.444	515.246	455.294	515.292	336.39	1129.96	823.668	879.427	1090.7	912.27	1287.11	1016.35	807.113	749.919	964.459	998.346	1184.22	858.225	1133.32	1058.91	886.538	844.26	1117.25	1137.42	988.2	1059.93	939.54	909.964
10.85_279.1952m/z	279.195	10.8533	pos	Panaxacol	93841	Lipids and lipid-like molecules	Fatty Acyls	Fatty alcohols			37.9	0	M+H	C17H26O3	-0.977724	511.142	317.104	486.334	406.788	566.459	571.932	1644.06	2678.01	483.158	1567.81	483.749	1178.69	582.13	384.729	746.017	851.331	873.63	651.475	712.752	896.02	575.832	346.76	692.821	665.225	298.665	564.866	194.972	261.753	389.908
10.85_470.3488m/z	470.349	10.8485	neg	Vaccenyl carnitine	HMDB0006351	Unclassified	Unclassified	Unclassified			37.9	0	M+FA-H	C25H47NO4	0.243653	3684.61	4678.89	4039.34	4625.39	4498.71	4374.23	147.901	637.82	273.392	277.225	754.03	1169.46	1466.54	762.148	1906.84	1186.69	811.482	252.809	301.213	341.666	313.967	191.797	311.689	571.188	638.111	1562.09	128.722	1083.71	983.713
10.87_402.3938m/z	402.394	10.8685	pos	Tetracosanoic acid, 2-hydroxy-, (R)-; (R)-2-Hydroxylignoceric acid; D-Cerebronic acid	74681	Unclassified	Unclassified	Unclassified			37.9	0	M+NH4	C24H48O3	-1.05967	3233.89	2960.35	3544.28	3277.29	2888.83	2088.09	1419.52	489.312	5.2e-06	804.217	690.794	222.69	5.2e-06	5.2e-06	730.818	5.2e-06	113.506	2209.86	465.878	183.509	1064.59	592.87	287.645	5.2e-06	317.276	363.393	313.176	269.428	146.543
11.07_506.3241m/z	506.324	11.0676	pos	PE(20:2(11Z,14Z)/0:0)	LMGP02050021	Lipids and lipid-like molecules	Glycerophospholipids	Glycerophosphoethanolamines			37.9	0	M+H	C25H48NO7P	0.0554256	8118.38	6819.11	7674.56	8611.48	9350.59	6629.29	5156.24	8150.83	6193.4	5729.04	5305.24	5.2e-06	418.129	372.84	227.986	1389.05	1545.41	3498.61	3322.64	1868.18	2227.57	2865.92	2858.04	285.432	5.2e-06	331.057	516.823	582.297	706.027
11.13_111.1170m/z	111.117	11.1273	pos	(E)-2-Octen-1-ol	HMDB0031296	Lipids and lipid-like molecules	Fatty Acyls	Fatty alcohols			37.9	0	M+H-H2O	C8H16O	1.4496	535.557	575.006	588.393	681.284	546.933	528.338	731.958	696.778	552.941	559.135	711.698	680.268	567.385	752.529	786.156	702.064	807.816	700.395	566.363	518.843	600	516.658	561.086	704.95	723.206	708.645	694.248	577.69	537.719
11.14_307.2263m/z	307.226	11.1429	pos	5-Androstenetriol	LMST02020099	Lipids and lipid-like molecules	Steroids and steroid derivatives	Androstane steroids			37.9	0	M+H	C19H30O3	-1.39683	3171.23	3210.86	3165.03	3419.82	3403.02	3907.36	2689.16	561.356	528.164	1880.23	767.964	5015.82	1447.65	4708.78	5605.91	2296.66	6302.72	2913.02	1467.63	772.163	967.504	728.578	442.782	3580.82	4360.73	4029.32	2118.37	2008.27	2105.54
11.29_317.1394m/z	317.139	11.2911	neg	2,2-Dimethyl-8-prenylchromene 6-carboxylic acid	67343	Unclassified	Unclassified	Unclassified			37.9	0	M+FA-H	C17H20O3	-0.130946	545.092	601.048	890.14	625.799	724.651	686.139	640.723	279.332	226.923	526.975	512.667	385.925	592.973	606.991	963.959	581.659	467.479	274.372	291.24	5.2e-06	586.816	361.447	576.66	736.392	570.379	320.365	747.759	712.273	611.012
11.33_111.1170m/z	111.117	11.326	pos	(Z)-3-Octen-1-ol	HMDB0035231	Lipids and lipid-like molecules	Fatty Acyls	Fatty alcohols			37.9	0	M+H-H2O	C8H16O	1.38762	496.749	518.942	554.487	541.51	527.739	465.261	630.509	622.685	939.823	619.583	613.611	717.904	615.716	511.249	511.991	752.475	779.145	739.925	499.039	643.849	721.52	679.847	631.815	677.437	616.291	474.387	689.685	766.844	682.004
11.36_309.2056m/z	309.206	11.3567	pos	2,3-dinor Prostaglandin E1	45460	Unclassified	Unclassified	Unclassified			37.9	0	M+H-H2O	C18H30O5	-1.23261	1686.4	1421.35	1744.83	1466.81	2203.87	1581.74	3200.36	2810.18	2956.38	2874.27	2505.05	3243.14	1471.23	1717.69	2071.59	1555.85	1685.96	2465.47	3326.27	2570.78	2215.34	2998.71	4857.97	1611.68	2005.94	1551.47	1612.31	1649.2	1526.96
11.37_293.1743m/z	293.174	11.3715	pos	Isotrichodermin	HMDB0034738	Lipids and lipid-like molecules	Prenol lipids	Sesquiterpenoids			37.9	0	M+H	C17H24O4	-1.33945	6861.68	5474.8	6286.42	6799.46	5753.45	6576.06	2749.55	3500.16	2960.82	3382.02	2787.29	3511.3	4256.87	9516.12	13343.3	16453.1	5198.33	2941.73	3693.99	3407.29	8108.26	3016.15	3055.68	7664.23	12052.1	5509.65	11624.5	11199	7233.45
11.38_520.2682m/z	520.268	11.3763	neg	PE(18:3(6Z,9Z,12Z)/0:0)	LMGP02050017	Lipids and lipid-like molecules	Glycerophospholipids	Glycerophosphoethanolamines			37.9	0	M+FA-H	C23H42NO7P	0.330965	6435.87	6590.4	5873.94	5721	5853.91	5267.89	2650.7	3207.84	2045.29	4706.03	3045.2	1172.68	6657.12	848.324	3087.13	4037.81	1906.7	2802.33	2950.79	1703.15	1365.01	1816.15	1589.78	2770.71	831.939	1432.13	1444.46	1825.87	922.134
11.42_253.1795m/z	253.179	11.4173	pos	Kikkanol C	71810	Unclassified	Unclassified	Unclassified			37.9	0	M+H	C15H24O3	-1.40657	19326.4	17635.6	19986.3	17316.3	18602	17215.1	26404	21451.2	22405.9	23253.1	21689.6	24126.6	21784.5	23585.2	24562.4	26320.7	27021.1	24729.6	20154.5	21876.6	24249.9	22821.4	23420.3	23798.4	24433	22819.6	24874.2	24125.2	27472.7
11.51_117.0700m/z	117.07	11.5088	pos	(4-Methylphenyl)acetaldehyde	86393	Benzenoids	Benzene and substituted derivatives	Phenylacetaldehydes			37.9	0	M+H-H2O	C9H10O	1.00404	537.287	457.909	283.707	483.16	437.663	462.434	356.519	602.907	434.177	669.33	481.778	695.563	760.576	218.268	670.287	940.614	826.142	262.002	302.432	262.043	291.571	296.266	312.736	328.225	400.084	429.425	312.705	426.865	326.132
11.51_129.0699m/z	129.07	11.5088	pos	Naphthalene	HMDB0029751	Benzenoids	Naphthalenes	Unclassified	**	C00829	37.9	0	M+H	C10H8	0.0320996	237.437	269.883	192.918	285.575	250.097	285.168	107.398	332.044	272.592	438.23	363.057	440.255	519.209	187.221	513.577	679.507	498.832	143.061	209.388	199.354	286.478	184.557	134.563	315.246	272.966	323.91	272.607	170.04	205.73
11.51_319.0441m/z	319.044	11.5097	neg	AICAR	HMDB0001517	Nucleosides, nucleotides, and analogues	Imidazole ribonucleosides and ribonucleotides	1-ribosyl-imidazolecarboxamides	**	C04677	37.9	0	M-H2O-H	C9H15N4O8P	-2.28939	10470.6	14427.3	14571.3	14493.7	14158.6	14313.2	14638.3	23158.2	15322.6	21694.9	14080.2	19641	19769.5	7979.21	18650.5	37583	20128.5	8734.34	9689.68	8912.92	8574.19	10891.7	9273.87	14097.9	11288.3	16839.5	9461.94	14667.2	12399
11.51_387.2153m/z	387.215	11.5097	neg	E-64d	64821	Unclassified	Unclassified	Unclassified			37.9	0	M+FA-H	C17H30N2O5	4.82301	87858.6	91514.5	98050.7	98357	95860.4	89277.6	102554	137971	98488.7	145762	97163.8	133492	138150	65385.8	127089	184134	146039	77453.1	80061.5	77693.8	74813.2	85924.5	74710.1	114860	88044.6	110370	76170.2	100707	92966.5
11.51_462.1349m/z	462.135	11.5097	neg	3'-Amino-3'-deoxythimidine glucuronide	HMDB0060751	Nucleosides, nucleotides, and analogues	Pyrimidine nucleosides	Pyrimidine 2',3'-dideoxyribonucleosides			37.9	0	M+FA-H	C16H23N3O10	-3.88553	1205.07	939.998	888.702	1399.24	946.366	1213.67	967.297	1697.43	1300.9	2166.15	1385.64	1211.12	2087.75	848.999	1671.65	2247	2330.65	1071.54	927.935	856.692	1049.45	1166.41	733.4	2097.44	1280.21	1619.97	762.818	1178.28	1617.03
11.60_273.2057m/z	273.206	11.601	pos	7(14)-Bisabolene-2,3,10,11-tetrol	91117	Lipids and lipid-like molecules	Prenol lipids	Sesquiterpenoids			37.9	0	M+H	C15H28O4	-1.23322	1131.58	1159.91	1037.63	1170.82	973.209	1015.33	426.244	1571.37	1586.86	969.382	2712.14	697.659	615.084	1241.31	1902.76	432.103	1892.76	1393.58	1491.29	1850.53	1734.47	2087.13	1546.64	1833.79	1557.95	1182.2	892.942	284.665	633.295
11.68_111.1170m/z	111.117	11.6758	pos	2-Methyl-3-heptanone	HMDB0032402	Organic oxygen compounds	Organooxygen compounds	Carbonyl compounds			37.9	0	M+H-H2O	C8H16O	1.42282	1234.82	1302.78	1451.98	1573.76	1374.74	1137.25	1991.11	1590.92	1745.4	1854.49	1514.48	1502.29	1950.45	1817.23	2046.86	2082.19	2050.33	1472.52	1517.72	1966.6	1773.16	1674.47	1932.51	1942.6	1810.08	1665.68	1831.95	1710.51	1832.21
11.73_279.2316m/z	279.232	11.7257	pos	β-calendic acid	34819	Unclassified	Unclassified	Unclassified			37.9	0	M+H	C18H30O2	-1.01186	2854.73	2433.84	1864.73	2470.98	2457.79	2588.57	2460.3	2214.13	1747.95	4076.44	3563.22	2665.45	541.118	1593.56	1402.06	1477.41	4648.28	2731.66	3949.01	2405.78	2237.41	2542.03	4632.59	1867.09	1692.74	1597.07	2348.18	3181.07	3060.09
11.78_184.9854m/z	184.985	11.7764	pos	Oxaloacetate 4-methyl ester	66029	Unclassified	Unclassified	Unclassified			37.9	0	M+K	C5H6O5	4.67593	66186.3	62560.3	60183.7	63174.7	62924	72752.8	94001.5	78598	78171.8	85126	80733.4	88578	86284	86102.8	86701.9	98090.4	97950.4	84651.9	74192	82448.3	85754	80416.7	85836.1	94930.5	89556.3	87712	87188.4	88149.6	95449
11.79_662.4023m/z	662.402	11.793	pos	OHOHA-PC	LMGP20010033	Lipids and lipid-like molecules	Glycerophospholipids	Oxidized glycerophospholipids			37.9	0	M+H	C33H60NO10P	-0.670763	24399.1	27424.6	27185.8	24795.8	20886.2	19859.1	2826.24	999.661	4139.82	558.007	1003.74	11100.1	1325.18	4383.19	5.2e-06	1119.59	7045.91	676.739	21530.1	1029.66	1804.22	1070.48	12098.9	1307.86	568.854	725.219	569.657	255.559	295.789
11.86_341.3046m/z	341.305	11.8565	pos	Glycidyl stearate	73128	Unclassified	Unclassified	Unclassified			37.9	0	M+H	C21H40O3	-1.23273	5684.54	4554.84	5527.94	5391.56	4587.11	4577.53	894.336	1496.03	1500.21	1824.05	1734.81	1287.22	739.765	916.049	720.939	1321.35	872.387	1000.95	1249.78	879.418	769.52	1300.01	739.356	644.681	498.942	802.371	630.057	1111.93	229.015
11.86_619.3845n	620.392	11.8565	pos	OOV-PC	LMGP20010028	Lipids and lipid-like molecules	Glycerophospholipids	Oxidized glycerophospholipids			37.9	0	M+H, M+Na	C31H58NO9P	-0.619986	67017.9	85903.5	71937.7	71469	64978.4	57582.1	3096.8	1387.21	2721.87	234.054	1025.08	37029.8	1502.14	16817.6	860.417	788.719	16621.8	477.514	49758.4	702.237	936.007	1214.4	42409.5	2300.99	761.975	1684.27	228.579	798.002	1212.59
11.90_327.2539m/z	327.254	11.9014	neg	cis-7-octadecenoic acid; C18:1n-11	73805	Unclassified	Unclassified	Unclassified			37.9	0	M+FA-H	C18H34O2	-0.484993	219.857	301.362	486.584	466.461	298.164	409.425	286.72	513.857	407.253	1123.74	754.556	325.507	166.237	500.359	1210.28	374.469	837.794	788.976	344.848	510.945	626.293	807.486	730.566	311.746	134.154	147.653	222.404	447.847	1103.82
11.92_463.3432m/z	463.343	11.9183	neg	7alpha,27-dihydroxycholesterol	LMST04030081	Lipids and lipid-like molecules	Steroids and steroid derivatives	Bile acids, alcohols and derivatives	**	C06341	37.9	0	M+FA-H	C27H46O3	0.837386	4046.1	3486.85	4497.17	4140.97	4239.37	3389.04	5458.62	2826.83	6268.33	2637.2	7669.71	5136.19	7196.25	4190.45	6529.1	4411.16	6845.87	5639.32	4526.82	3905.8	3554.97	5330.32	4393.75	3818.9	3798.23	3628.52	3279.73	2921.79	3871.49
11.94_306.2556n	324.289	11.9354	pos	8,11,14-Eicosatrienoic acid	HMDB0002925	Lipids and lipid-like molecules	Fatty Acyls	Fatty acids and conjugates	***	C03242	37.9	0	M+H, M+NH4	C20H34O2	-0.998973	7444.52	7625.26	6697.5	7194.32	6585.85	6658.79	1939.45	1758.18	2475.03	4289.84	2901.21	3925.94	3725.88	6393.27	14820	11694	12671.2	2349.83	4231.55	3176.21	11590.6	3937.62	3373.63	13287.9	4249.96	7563.39	7719.5	12640.1	8799.71
11.97_111.1170m/z	111.117	11.9683	pos	trans-3-Octen-2-ol	HMDB0032450	Lipids and lipid-like molecules	Fatty Acyls	Fatty alcohols			37.9	0	M+H-H2O	C8H16O	1.38594	698.706	719.671	866.515	787.733	667.311	505.194	1026.59	852.055	859.972	903.606	910.393	833.669	1025.8	880.181	870.341	961.896	1014.5	743.635	821.522	1030.17	965.378	848.816	792.973	972.351	1026.99	851.439	984.634	889.304	939.2
12.21_292.2631m/z	292.263	12.2092	pos	5α-Androst-16-en-3α-ol	41837	Unclassified	Unclassified	Unclassified			37.9	0	M+NH4	C19H30O	-1.26817	803.426	767.063	631.452	696.973	401.54	681.021	5.2e-06	94.6424	5.2e-06	458.046	5.2e-06	5.2e-06	204.469	394.289	716.895	278.267	85.422	696.511	5.2e-06	5.2e-06	667.483	5.2e-06	5.2e-06	776.266	897.482	270.234	349.866	778.765	1301.12
12.26_265.1479m/z	265.148	12.2586	neg	6,7-Dihydro-4-(hydroxymethyl)-2-(p-hydroxyphenethyl)-7-methyl-5H-2-pyrindinium	HMDB0033483	Benzenoids	Phenols	1-hydroxy-2-unsubstituted benzenoids			37.9	0	M-H2O-H	C18H22NO2+	2.28133	136243	152211	144371	138280	144570	187791	365758	86839.6	131887	109668	100913	190919	79678.1	93335.5	81534.2	82442.1	46553.7	88323.4	140160	202633	114132	64651.2	86228.1	125808	62230.1	62355.3	106376	73047.6	54144.4
12.27_245.1897m/z	245.19	12.2743	pos	Santalyl acetate	HMDB0032501	Lipids and lipid-like molecules	Prenol lipids	Sesquiterpenoids			37.9	0	M+H-H2O	C17H26O2	-1.152	1490.32	1740.36	1589.21	2087.74	1803.03	1940.02	5.2e-06	165.051	5.2e-06	61.5355	5.2e-06	639.781	5.2e-06	244.416	5.2e-06	5.2e-06	1543.6	5.2e-06	1363.3	5.2e-06	5.2e-06	5.2e-06	795.062	5.2e-06	61.5591	5.2e-06	5.2e-06	5.2e-06	5.2e-06
12.27_510.3553m/z	510.355	12.2743	pos	PC(16:0/O-1:0)[U]	40158	Unclassified	Unclassified	Unclassified			37.9	0	M+H	C25H52NO7P	-0.245584	8876.51	8926.63	9840.62	9583.65	8766.55	7807.76	2342.48	3304.12	1971.72	1788.97	2142.68	1700.37	2019.48	1084.68	5.2e-06	2033.71	839.653	1479.16	1535.22	405.858	1447.86	818.222	787.171	636.274	405.211	704.569	401.351	842.251	5.2e-06
12.29_441.3724m/z	441.372	12.29	pos	26,27-Dihomo-1α-hydroxyvitamin D2	41937	Unclassified	Unclassified	Unclassified			37.9	0	M+H	C30H48O2	-0.643525	5373.32	3911.68	4658.69	5281.22	5333.06	5139.04	768.772	405.776	1124.05	361.502	1513.39	218.329	1357.84	805.811	367.655	5.2e-06	5.2e-06	1796.57	1498.6	875.437	1022.27	2121.16	963.421	5.2e-06	155.484	153.47	126.901	317.936	257.494
12.41_242.2475m/z	242.247	12.4054	pos	3,7,11-Trimethyl-6E,10-dodecadien-1-ol	46097	Lipids and lipid-like molecules	Fatty Acyls	Fatty alcohols			37.9	0	M+NH4	C15H28O	-1.58178	1291.29	1071.12	1248.66	916.627	1001.41	1190.74	1024.51	664.21	645.944	1059.25	692.923	609.296	949.119	820.431	679.583	547.051	549.862	1829.37	594.545	908.175	762.864	648.706	681.506	682.896	1184.31	858.85	412.227	1062.65	1122.72
12.45_498.9305m/z	498.93	12.4472	neg	Perfluorooctanesulfonic acid	HMDB0059586	Organohalogen compounds	Alkyl halides	Alkyl fluorides		C18142	37.9	0	M-H	C8HF17O3S	0.54793	5703.02	6917.47	6349.93	6234.39	5683.43	7262.68	2575.42	2268	3103.92	2228.69	2719.78	1962.08	2642.42	1210.38	1686.37	2285.2	2156.47	3274.47	3257.82	2390.49	2340.75	3696.75	2647.59	2835.06	2204.49	2522.37	1666.27	2936.97	2622.84
12.46_310.2503n	293.247	12.4552	pos	METHOPRENE (S)	44012	Unclassified	Unclassified	Unclassified			37.9	0	M+H-H2O, M+H	C19H34O3	-1.63477	6709.63	6447.63	5662.94	5216.61	6268.56	5289.97	1296.07	1527.88	1285.93	1239.78	1701.72	3431.88	3830.21	812.973	1243.81	4072.56	5867.71	1678.29	7052.04	824.784	2252.8	1489.57	3578.99	297.16	441.805	173.337	186.982	596.934	213.919
12.47_329.2683m/z	329.268	12.4711	pos	MG(0:0/16:1(9Z)/0:0)	HMDB0011534	Lipids and lipid-like molecules	Glycerolipids	Monoradylglycerols			37.9	0	M+H	C19H36O4	-0.9424	5967.54	6627.42	5360.23	5922.59	6446.44	6364.74	644.672	738.323	739.382	1421.19	4132.68	1548.38	5.2e-06	5.2e-06	5.2e-06	5.2e-06	149.748	4959.91	8530.15	3152.98	5691.86	5145.66	4973.38	207.137	387.485	104.566	115.862	184.437	229.107
12.55_495.3322n	496.339	12.5522	pos	PC(16:0/0:0)[U]	40286	Unclassified	Unclassified	Unclassified			37.9	0	M+H, M+Na	C24H50NO7P	-0.610326	39973	29852.8	30831.7	28294.8	28742.4	27443.9	6562.08	10949.1	10345.4	11523.3	10903.6	4804.77	5640.98	3390.95	2674.6	4234.12	2025.27	8329.51	10889.7	4953.72	8105.59	8331.17	5367.48	2670.77	3051.05	1888.1	1858.21	1644.08	1017.78
12.81_306.2788m/z	306.279	12.8133	pos	abietol	53599	Lipids and lipid-like molecules	Prenol lipids	Diterpenoids	**	C11882	37.9	0	M+NH4	C20H32O	-1.30135	5634.39	4905.25	4258.81	3664.02	4076.46	4031.58	623.989	629.762	1493.9	1852.17	1397.53	2704.65	422.184	3934.91	10387.1	3961.07	1445.66	1178.45	2141.94	2556.83	10352.8	2246.35	1695.15	10325.4	1083.78	3578.59	10249.5	8388.36	7321.1
12.84_417.3012m/z	417.301	12.8422	neg	1-Phenyl-1,3-nonadecanedione	HMDB0035584	Organic oxygen compounds	Organooxygen compounds	Carbonyl compounds			37.9	0	M+FA-H	C25H40O2	0.452466	1629.21	1860.79	1584.72	1794.28	1100.7	1480.68	768.887	146.275	1117.65	89.28	2601.02	153.779	1808.9	156.7	1211.58	615.465	1364.25	3424.12	2875.58	2466.32	1875.44	3001.72	1880.56	326.044	712.86	557.023	368.226	502.362	786.387
12.86_562.4229m/z	562.423	12.8636	pos	CerP(d18:1/12:0)	HMDB0010699	Lipids and lipid-like molecules	Sphingolipids	Phosphosphingolipids			37.9	0	M+H	C30H60NO6P	-0.406696	3666.2	5416.75	4974.93	4721.76	4942.51	3763.13	468.002	1525.85	272.962	5.2e-06	5.2e-06	527.735	5.2e-06	556.836	609.002	5.2e-06	5.2e-06	286.969	820.778	191.028	417	340.743	181.36	823.728	196.014	576.673	741.553	354.754	718.557
12.96_297.2434m/z	297.243	12.9627	neg	8-Heptadecenal	LMFA06000259	Lipids and lipid-like molecules	Fatty Acyls	Fatty aldehydes			37.9	0	M+FA-H	C17H32O	-0.376576	2223.86	2131.18	2182.26	2196.45	2230.21	1747.97	505.894	346.483	613.65	435.726	388.837	320.045	656.623	371.847	446.417	692.009	861.238	401.289	535.025	409.1	781.981	459.226	822.807	535.181	450.709	747.771	303.928	531.8	1329.06
13.04_350.3261m/z	350.326	13.0442	pos	1-O-(2R-hydroxy-hexadecyl)-sn-glycerol	LMGL01020063	Lipids and lipid-like molecules	Glycerolipids	Monoradylglycerols			37.9	0	M+NH4	C19H40O4	-1.26536	11705.7	12447	10883	11071	11390.2	11140.5	6760.05	5879.08	6712.43	5809.92	6304.33	6165.57	5673.19	6359.7	6016.51	5873.66	6433.42	6685.07	5678.54	5815.8	6421.81	6227.61	5732.47	6237.46	6572.77	5570.14	5467.02	6739.41	6246.61
13.18_221.1533m/z	221.153	13.1786	pos	2-Phenylethyl hexanoate	HMDB0037718	Lipids and lipid-like molecules	Fatty Acyls	Fatty acid esters			37.9	0	M+H	C14H20O2	-1.20524	2190.05	1439.31	1616.3	1925.35	1519.17	2183.4	873.704	841.262	920.317	1125.51	1389.15	1251.28	632.33	1491.54	493.576	931.231	862.645	965.009	1054.32	1003.68	1061.06	1167.55	928.469	1200.97	1158.49	1491.09	1326.31	1563.56	1461.74
13.68_538.4229m/z	538.423	13.6756	pos	PC(O-10:0/O-10:0)[U]	40181	Unclassified	Unclassified	Unclassified			37.9	0	M+H	C28H60NO6P	-0.313895	21742.4	39373.8	41941.4	37334.5	38748.1	30417.8	3241.55	10084.4	5883.33	15462.7	7990.08	10420.3	6129.99	8933.49	5732.56	2502.74	1865.62	6599.82	8730.96	5884.42	3812.45	4817.34	3236.91	6142.9	7001.29	6876.84	7577.15	3124.25	4159.31
15.17_329.3044m/z	329.304	15.1657	pos	2(R)-hydroxyicosanoic acid	HMDB0061659	Lipids and lipid-like molecules	Fatty Acyls	Fatty acids and conjugates			37.9	0	M+H	C20H40O3	-1.7457	1297.04	971.295	936.788	894.058	980.269	745.503	212.878	265.084	112.338	218.515	249.348	169.26	168.979	117.118	95.7358	5.2e-06	121.211	156.896	140.736	94.4479	132.51	230.905	215.009	91.6	94.3001	107.753	131.838	261.959	119.015
2.13_267.0972m/z	267.097	2.13	pos	5-(3,4-Dihydroxy-1,5-cyclohexadien-1-yl)-5-ethylbarbituric acid	1818	Unclassified	Unclassified	Unclassified			37.9	0	M+H	C12H14N2O5	-1.42287	2633.02	3240.86	1471.71	3709.86	3467.9	3496.09	3888.7	4461.03	4177.65	2708.6	4855.43	2213.11	5914.9	3821.06	3403.04	4151.74	6186.82	2228.51	2592.04	5369.4	4594.73	2614.41	4022.98	4632.63	3478.93	2785.79	3246.38	2376.53	3663.86
2.29_271.0759m/z	271.076	2.29253	neg	5-S-Cysteinyldopamine	41	Unclassified	Unclassified	Unclassified			37.9	0	M-H	C11H16N2O4S	0.279831	549.735	485.68	509.411	468.896	399.445	497.182	197.171	483.786	653.342	594.597	333.371	190.863	640.165	493.72	1658.28	391.711	464.13	632.833	632.123	563.857	521.106	866.581	508.477	415.074	452.007	336.906	529.801	57.6388	95.8459
2.53_239.1057m/z	239.106	2.52642	pos	15(R)-hydroperoxy-EPE	HMDB0062295	Organoheterocyclic compounds	Diazinanes	Piperazines			37.9	0	M+H	C8H18N2O4S	-1.29287	2159.16	2280.69	2961.57	2349.67	1832.89	1327.22	2994.01	2424.35	4018.05	1713.23	4920.98	144.941	2440.77	91.3623	501.648	2349.81	1263.33	917.157	1001.48	1148.65	883.155	1073.26	1241.91	5.2e-06	5.2e-06	856.853	413.588	5.2e-06	5.2e-06
3.19_239.0948m/z	239.095	3.18712	pos	Dexmedetomidine	66647	Benzenoids	Benzene and substituted derivatives	Xylenes		C07450	37.9	0	M+K	C13H16N2	1.26248	1699.1	1626.61	2154.14	2355.01	1756.79	1826.8	2083.67	2397.79	2422.29	2243.18	2587.44	2214.28	2437.3	2353.66	2336	2732.56	2954.12	2062.14	2030.12	2382.91	2687.42	2570.5	2606.72	2533.56	2442.7	2375.59	2681.92	2747.96	2872.45
3.47_193.0609m/z	193.061	3.47345	neg	aminohippuric acid	3927	Benzenoids	Benzene and substituted derivatives	Benzoic acids and derivatives		D06890	37.9	0	M-H	C9H10N2O3	-4.78565	488.601	446.486	357.487	388.005	449.819	454.387	301.798	357.676	318.48	195.04	611.492	558.819	370.72	430.151	343.494	168.027	53.1107	209.066	162.108	202.719	129.443	159.368	243.865	236.452	205.436	540.027	297.162	937.509	1008.95
3.64_330.0815m/z	330.082	3.63625	pos	Caftaric acid	HMDB0013680	Phenylpropanoids and polyketides	Cinnamic acids and derivatives	Hydroxycinnamic acids and derivatives	***		37.9	0	M+NH4	C13H12O9	-1.40007	1129.83	1148.65	911.691	990.904	1269.22	1279.67	1894.35	2404.3	3255.17	384.905	4368.11	406.884	1776.04	5.2e-06	322.594	947.305	5.2e-06	326.911	1407.13	363.363	1612.12	2353.01	1572.35	5.2e-06	5.2e-06	287.927	2781.85	1298.36	536.468
3.94_387.1887m/z	387.189	3.93538	neg	17-dimethylarsinoyl-9Z-heptadecenoic acid	LMFA00000031	Lipids and lipid-like molecules	Fatty Acyls	Other Fatty Acyls			37.9	0	M-H	C19H37AsO3	0.303145	1769.35	1834.05	1589.89	1487.26	1798.12	1858.28	1316.51	392.172	1028.85	834.267	2397.41	1308.25	5984.03	1062.32	1568.57	1077.05	2532.65	2791.27	2595.46	1604.47	1399.73	1315.43	2469.79	5289.31	3070.29	1171.09	939.158	2407.96	720.426
3.97_160.0755m/z	160.075	3.96608	pos	N-Hydroxy-1-aminonaphthalene	70323	Benzenoids	Naphthalenes	Unclassified	**	C14789	37.9	0	M+H	C10H9NO	-1.43724	4631.49	6090.7	5796.99	6280.72	6279.48	5102.41	5157.23	5934.39	7274.02	6433.78	6426.99	6747.84	5134.33	6441.67	10026.6	6495.77	6921.72	8197.35	7894.59	8303.29	8801.01	9972.9	8895.51	6536.2	5744.45	7276.29	8519.7	6653.82	5411.71
3.97_429.1543m/z	429.154	3.96892	neg	2,3-dinor Fluprostenol	45699	Unclassified	Unclassified	Unclassified			37.9	0	M-H	C21H25F3O6	2.95124	2867.04	2366.75	2293.92	1843.5	2258.41	2508.04	2436.02	1868.91	2288.49	1417.18	2467.29	3226.08	994.308	1783.7	2670.16	1458.08	1372.97	5655.21	2755.43	3089.29	3284.61	3097.87	2784.58	1869.65	2300.01	2929.68	2520.46	1974.57	1112.13
4.10_490.9656m/z	490.966	4.10458	neg	Carumonam sodium	69523	Unclassified	Unclassified	Unclassified			37.9	0	M-H2O-H	C12H12N6Na2O10S2	-3.4008	1460.83	2701.66	3219.54	3570.81	3262.74	2656.11	1285.45	3013.81	3659.09	3540.37	2187.4	1863.61	2871.76	3666.64	4030.27	3686.81	4094.25	1407.09	2706.36	3163.28	3647.73	3613.49	2969.83	5850.71	2674.33	3009.08	3255.41	2171.61	3337.48
4.14_219.0867m/z	219.087	4.13733	neg	Suberic acid	LMFA01170001	Lipids and lipid-like molecules	Fatty Acyls	Fatty acids and conjugates		C08278	37.9	0	M+FA-H	C8H14O4	-4.08105	640.07	410.995	471.698	547.35	585.591	444.809	977.74	471.761	468.78	431.897	424.544	770.022	263.241	742.127	641.184	422.275	513.698	298.255	392.34	717.89	268.631	420.305	460.824	1120.77	1839.13	396.088	1383.46	208.646	66.1259
4.24_171.0650m/z	171.065	4.24177	pos	DL-3,4-Dihydroxyphenyl glycol	3788	Unclassified	Unclassified	Unclassified			37.9	0	M+H	C8H10O4	-0.910032	1874.27	2238.46	2330.44	2264.25	1966.53	1790.27	2586.17	2295.9	2126.13	2464.74	2601.23	2789.33	2660.88	2513.67	2266.67	2490.89	2815	2611.55	2535.39	2835.62	2544.41	2507.09	2616.2	3079.45	2735.49	2728.4	2863.57	2428.89	2549.19
4.29_332.0891m/z	332.089	4.2907	pos	Malvidin	LMPK12010004	Phenylpropanoids and polyketides	Flavonoids	O-methylated flavonoids		C08716	37.9	0	M+H	C17H15O7+	0.0387418	4891.09	4792.38	4673.94	5350.56	4858.89	4293.14	10303	11164.4	3247.26	6948.96	10308	4654.35	1171.87	3954.15	4670.88	1750.6	2019.44	8892.24	8582.35	10266.1	9740.67	9657.32	9033.85	3295.94	7364.61	5829.49	4873.7	5788.56	2398.96
4.46_159.0845m/z	159.085	4.45993	neg	2-Methyl-4-propyl-1,3-oxathiane	87777	Organoheterocyclic compounds	Oxathianes	Unclassified			37.9	0	M-H	C8H16OS	-2.46226	2607.64	2732.47	3029.92	2673.63	2636.96	2896	2631.82	2994.16	3475.09	244.438	3185.82	2379.04	2512.48	2074.57	2999.6	397.215	1843.54	3995.06	3181.12	3982.04	3068.71	3653.59	3641.64	2911.03	3071.9	4066.13	3730.56	3949.53	3631
4.46_160.0757m/z	160.076	4.45798	pos	2-decene-4,6,8-triyn-1-al	LMFA06000063	Lipids and lipid-like molecules	Fatty Acyls	Fatty aldehydes			37.9	0	M+NH4	C10H6O	0.0861261	543.569	810.844	1096.6	1107.32	987.244	791.943	732.737	942.044	1374.85	1116.63	1241.26	781.177	666.988	982.805	1197.43	1060.88	1249.68	884.582	900.93	1436.75	1283.61	1624.55	1463.4	824.046	947.971	1140.92	1506.84	766.895	1013.93
4.47_313.1391m/z	313.139	4.47472	pos	Nitrothal-isopropyl	72634	Unclassified	Unclassified	Unclassified			37.9	0	M+NH4	C14H17NO6	-1.03631	311.4	259.11	330.609	409.096	532.26	447.936	736.383	493.497	369.542	388.517	921.582	80.5195	669.535	360.802	189.293	376.558	285.9	578.793	364.876	247.901	758.47	524.302	322.625	191.362	5.2e-06	5.2e-06	372.374	158.549	436.933
4.49_125.0234m/z	125.023	4.49173	pos	cis,cis-4-Hydroxymuconic semialdehyde	66454	Unclassified	Unclassified	Unclassified			37.9	0	M+H-H2O	C6H6O4	0.451279	1795.13	1634.86	1856.6	1521.58	1383.02	1019.08	2104.2	1880.38	1730.5	1928.76	1694.07	1948.12	1747.96	1757.23	1656.25	1745.31	1762.41	2097.85	1709.96	1972.79	1769.63	1748.62	1653.91	1944.6	1840.8	1682.34	1830.1	1520.79	1567.07
4.58_435.1283m/z	435.128	4.57542	pos	Naringenin-7-O-Glucoside	44786	Unclassified	Unclassified	Unclassified			37.9	0	M+H	C21H22O10	-0.593058	1387.34	1484.47	1392.27	1904.98	1663.68	1548.58	2493.53	3569.4	1537.68	2477.8	3626.79	1289.93	706.691	1149.69	407.139	1619.37	1630.88	2282.73	1199.07	1330.36	1373.77	2154.19	2465.01	1721.07	1083.38	95.8583	2026.73	798.567	850.725
4.71_274.1105m/z	274.111	4.70707	pos	Benfuresate	72258	Unclassified	Unclassified	Unclassified			37.9	0	M+NH4	C12H16O4S	-0.911761	443.577	499.138	496.578	511.668	482.659	390.302	139.692	242.382	346.179	220.265	572.943	650.724	1485.53	544.876	2163.15	1036.11	535.988	5.2e-06	5.2e-06	90.9807	5.2e-06	158.878	128.675	131.899	251.637	1342.79	374.903	1419.54	797.031
4.72_107.0494m/z	107.049	4.72392	pos	1-(2-Furanyl)-2-propanone	HMDB0032917	Organoheterocyclic compounds	Heteroaromatic compounds	Unclassified			37.9	0	M+H-H2O	C7H8O2	2.36209	500.656	526.17	529.386	486.13	484.017	481.852	698.231	533.14	654.579	559.25	624.609	605.13	700.97	612.762	722.22	626.402	601.802	659.102	602.458	604.842	621.027	588.897	631.843	579.03	557.864	653.621	592.865	515.381	617.44
4.72_424.1711m/z	424.171	4.72392	pos	5-((2-hydroxy-2-methylpropoxy)carbonyl)-2-(hydroxymethyl)-6-methyl-4-(2-nitrophenyl)-1,4-dihydropyridine-3-carboxylic acid	1557	Unclassified	Unclassified	Unclassified			37.9	0	M+NH4	C19H22N2O8	-0.853506	591.847	741.26	578.038	890.562	568.319	895.273	498.059	1419.62	922.24	577.035	1809.74	996.269	516.853	1895.02	2893.02	172.52	539.688	1377.28	1811.53	1415.06	878.544	2015.32	949.607	370.153	425.54	240.103	899.759	209.502	5.2e-06
4.74_330.0974m/z	330.097	4.74308	neg	Voriconazole	66700	Benzenoids	Benzene and substituted derivatives	Phenylpropanes		C07622	37.9	0	M-H2O-H	C16H14F3N5O	0.547647	592.921	530.982	444.931	455.794	527.725	641.434	1058.99	444.39	1045.5	411.19	1468.08	79.7847	392.959	5.2e-06	5.2e-06	210.199	531.982	1009.32	917.422	747.102	639.714	653.153	668.853	308.035	262.85	47.9471	523.751	5.2e-06	5.2e-06
4.76_408.1779m/z	408.178	4.75687	pos	O-Methylandrocymbine	64398	Unclassified	Unclassified	Unclassified			37.9	0	M+Na	C22H27NO5	-0.692636	1236.92	1523.36	2379.99	2344.63	2259.3	2423.74	579.486	5.2e-06	179.542	147.144	215.041	12451	5.2e-06	4600.75	628.036	5.2e-06	20189	5.2e-06	8034.4	5.2e-06	5.2e-06	5.2e-06	11122.3	5.2e-06	5.2e-06	173.632	5.2e-06	5.2e-06	5.2e-06
4.89_242.9964m/z	242.996	4.893	neg	2-Hydroxy-4-methoxyacetophenone 5-sulfate	HMDB0041648	Organic oxygen compounds	Organooxygen compounds	Carbonyl compounds			37.9	0	M-H2O-H	C9H10O7S	-1.74873	1039.74	1148.25	1088.39	864.248	1147.07	1082.38	910.405	2144.07	874.417	1351.14	1380.02	1252.74	687.401	1743.18	309.311	646.987	62.7915	2298.59	474.769	665.656	1904.72	929.488	1505.98	451.683	538.577	314.014	1562.93	507.83	728.609
5.04_197.0812m/z	197.081	5.0447	neg	cis-2,3-Dihydroxy-2,3-dihydro-p-cumate	66436	Unclassified	Unclassified	Unclassified			37.9	0	M-H	C10H14O4	-3.87073	204.452	252.286	268.535	211.842	303.836	305.261	271.374	80.5862	200.3	109.624	220.093	698.056	208.062	331.566	222.723	118.147	912.678	166.309	339.981	96.9146	191.698	138.33	422.957	258.138	199.329	174.69	92.8797	142.856	86.6585
5.05_566.1301m/z	566.13	5.05452	pos	dTDP-D-forosamine	63829	Unclassified	Unclassified	Unclassified			37.9	0	M+Na	C18H31N3O12P2	4.71245	1373.03	1391.23	1249.47	1160.94	1341.68	1506.78	5.2e-06	229.086	5.2e-06	282.103	5.2e-06	4068.96	947.347	613.026	5.2e-06	1108.4	5.2e-06	696.328	1232.34	642.901	1178.6	736.526	882.834	495.916	422.712	5462.56	3058.93	14237	15153
5.09_176.1280m/z	176.128	5.0876	pos	3-keto-n-caprylic acid	LMFA01060017	Organic acids and derivatives	Keto acids and derivatives	Medium-chain keto acids and derivatives			37.9	0	M+NH4	C8H14O3	-1.05531	352.927	414.197	407.044	301.029	302.849	424.031	888.891	159.863	104.663	193.542	27.1003	650.709	314.518	862.207	378.179	86.0063	265.939	684.56	490.073	535.895	275.124	44.9385	335.387	722.465	965.227	546.884	5.2e-06	21.6026	445.039
5.09_337.0792n	360.069	5.0876	pos	3,4,5-trihydroxy-6-(1H-indole-3-carbonyloxy)oxane-2-carboxylic acid	HMDB0134938	Organic oxygen compounds	Organooxygen compounds	Carbohydrates and carbohydrate conjugates			37.9	0	M+NH4, M+Na	C15H15NO8	-1.6042	5222.59	5153.69	4763.88	5890.76	5289.21	4107.15	6631.98	5519.62	6382	3668.75	4939.97	6816.03	7040.45	4497.49	5047.15	3781.99	2879.49	4298.04	4734.72	2696.98	4662.45	2957.61	4476.16	3673.9	3305.87	6505.38	8528.59	6340.68	4025.59
5.21_295.0969m/z	295.097	5.21057	neg	Methionyl-Threonine	85885	Organic acids and derivatives	Carboxylic acids and derivatives	Amino acids, peptides, and analogues			37.9	0	M+FA-H	C9H18N2O4S	0.00705081	141.55	181.144	141.785	202.575	138.101	184.637	5.2e-06	5.2e-06	5.2e-06	5.2e-06	5.2e-06	917.272	5.2e-06	704.444	5.2e-06	5.2e-06	5.2e-06	5.2e-06	5.2e-06	5.2e-06	5.2e-06	5.2e-06	5.2e-06	498.578	371.735	618.705	414.433	1204.72	318.426
5.23_189.0760m/z	189.076	5.22758	neg	(R)-3-((R)-3-Hydroxybutanoyloxy)butanoate	63260	Unclassified	Unclassified	Unclassified			37.9	0	M-H	C8H14O5	-4.34008	568.384	540.114	581.404	494.888	553.349	493.59	593.411	642.197	599.102	172.649	639.735	514.539	464.035	344.626	544.071	147.351	368.698	813.779	555.16	628.306	757.434	610.229	655.233	606.264	586.758	701.34	558.681	889.895	918.129
5.24_107.0494m/z	107.049	5.23768	pos	2-Acetyl-5-methylfuran	90541	Organic oxygen compounds	Organooxygen compounds	Carbonyl compounds			37.9	0	M+H-H2O	C7H8O2	2.25131	1897.85	2028.73	2000.27	1974.11	1831.7	1629.52	2437.84	2189.88	2300.35	2387.66	2156.69	2294.37	2186.15	2430.95	2485.14	2405.19	2671.2	2220.68	2163.87	2258.52	2291.69	2224.36	2374.51	2516.72	2415.21	2285.86	2602.77	2395.48	2548.79
5.24_318.1810m/z	318.181	5.23768	pos	Tryptophyl-Isoleucine	HMDB0029086	Organic acids and derivatives	Carboxylic acids and derivatives	Amino acids, peptides, and analogues	***		37.9	0	M+H	C17H23N3O3	-0.775669	1651.88	1828.58	1634.89	1623.79	1881.12	1854.68	1841.97	3446.91	2964.81	3309.52	2281.9	1360.32	1058.85	986.827	3204.73	3647.83	1411.19	2660.78	2371.47	2757.78	2439.89	1871.76	1939.51	1152	1614.72	1000.58	2027.02	985.25	1149.28
5.29_214.1078m/z	214.108	5.29473	neg	Propenoylcarnitine	LMFA07070104	Lipids and lipid-like molecules	Fatty Acyls	Fatty acid esters			37.9	0	M-H	C10H17NO4	-3.28586	810.693	614.742	902.118	991.396	905.92	690.12	747.734	914.314	1180.49	1167.29	1520.77	617.109	744.864	400.215	1629.27	910.787	980.268	605.007	518.425	606.843	578.776	739.713	688.178	306.366	406.097	491.063	628.783	832.333	603.587
5.31_223.1326m/z	223.133	5.30532	pos	2-Hydroxyibuprofen	HMDB0060920	Phenylpropanoids and polyketides	Phenylpropanoic acids	Unclassified			37.9	0	M+H	C13H18O3	-1.18143	4468.36	4384.69	3654.39	3883.19	3243.28	2892.03	6407.75	4927.66	4898.43	4291.46	4430.19	5394.12	4949.8	4613.29	4316.13	4431.48	4596.23	4904.67	4953.72	4420.18	4397.68	3923.02	4460.57	4860.39	4711.23	4027.53	4741.94	4036.47	4656.3
5.34_230.1030m/z	230.103	5.34498	neg	Pseudoecgonine	58400	Alkaloids and derivatives	Tropane alkaloids	Unclassified		C12449	37.9	0	M+FA-H	C9H15NO3	-2.31967	248.532	228.178	227.68	218.868	200.418	225.537	527.527	473.303	442.081	221.678	581.052	147.72	230.931	220.621	378.951	185.036	120.659	175.027	49.9917	63.9187	110.428	198.763	86.0019	192.782	69.4386	5.2e-06	274.218	74.8902	5.2e-06
5.38_261.0074m/z	261.007	5.3788	neg	Dihydrocaffeic acid 3-sulfate	HMDB0041721	Organic acids and derivatives	Organic sulfuric acids and derivatives	Arylsulfates			37.9	0	M-H	C9H10O7S	-0.0794295	747.913	813.364	907.84	728.87	912.712	862.946	582.588	353.738	644.44	210.469	151.873	1373.1	537.432	902.894	370.438	71.9862	3466.45	205.433	2018.4	126.105	157.669	242.31	1833.09	525.958	213.9	224.763	463.92	362.904	338.042
5.39_195.1378m/z	195.138	5.3904	pos	Carvyl acetate	HMDB0038046	Lipids and lipid-like molecules	Prenol lipids	Monoterpenoids			37.9	0	M+H	C12H18O2	-0.963673	1977.4	2517.58	2448.46	2286.33	2341.6	2139.25	2985.61	2678.86	2786.14	2832.65	2830.63	2684.17	2810.45	2881.51	3111.36	3323.72	3005.65	2360.79	2193.54	2752.27	2965.94	2705.89	2727.24	3207.66	3191.61	2978.24	2988.51	2940.82	3142.6
5.44_207.1377m/z	207.138	5.44112	pos	3-Acetoxy-3-methyl-1-phenylbutane	HMDB0034556	Benzenoids	Benzene and substituted derivatives	Unclassified			37.9	0	M+H	C13H18O2	-1.28729	1301.53	1167.82	1162.61	1182.39	1128.01	1077.81	1524.47	2011.76	1552.32	1681.55	1590.85	1116.22	1327.85	1064.21	1159.65	1274.38	1295.91	1452.35	1338.23	1486.14	1339.93	1734.32	1273.3	1109.71	1229.5	770.951	1274.9	2279.62	1532.62
5.44_392.1465m/z	392.146	5.44112	pos	Rosmarinine	68291	Unclassified	Unclassified	Unclassified			37.9	0	M+K	C18H27NO6	-1.40629	360.292	518.213	320.433	273.407	358.116	498.983	175.389	5.2e-06	137.888	5.2e-06	5.2e-06	1293.25	5.2e-06	155.544	5.2e-06	5.2e-06	4713.4	5.2e-06	2465.6	5.2e-06	5.2e-06	5.2e-06	2044.82	5.2e-06	5.2e-06	5.2e-06	5.2e-06	5.2e-06	98.7393
5.46_331.0460m/z	331.046	5.46412	neg	Luteolin	HMDB0005800	Phenylpropanoids and polyketides	Flavonoids	Flavones	***	C01514	37.9	0	M+FA-H	C15H10O6	0.200132	536.842	631.686	626.43	346.102	727.549	701.292	645.994	665.851	587.568	5.2e-06	699.339	484.112	620.96	441.685	534.905	111.84	404.19	801.65	598.325	864.143	790.397	915.438	796.781	727.849	712.802	1068.11	755.53	1119.71	898.415
5.58_145.0648m/z	145.065	5.57595	pos	2-Phenylbutyrolactone	1824	Unclassified	Unclassified	Unclassified			37.9	0	M+H-H2O	C10H10O2	-0.0135045	57.4097	98.1314	87.0474	66.8133	76.0118	87.8806	114.201	44.3622	153.224	5.2e-06	39.3278	54.7277	80.6982	89.4861	120.095	33.909	49.4933	5.2e-06	5.2e-06	5.2e-06	5.2e-06	35.5186	5.2e-06	56.6995	5.2e-06	45.5651	70.8167	141.827	124.658
5.58_591.1724m/z	591.172	5.58393	neg	Flavonol 3-O-[alpha-L-rhamnosyl-(1->6)-beta-D-glucoside]	66131	Unclassified	Unclassified	Unclassified			37.9	0	M+FA-H	C27H30O12	0.831087	281.588	391.123	255.669	344.446	499.397	287.459	160.822	346.539	870.082	79.087	375.421	400.495	1325.4	1245.6	294.056	65.7284	176.473	221.255	5.2e-06	105.808	77.32	447.854	114.276	247.831	5.2e-06	368.523	448.976	455.425	291.287
5.69_185.1284m/z	185.128	5.69178	pos	3-Methoxytyramine	67	Benzenoids	Phenols	Methoxyphenols	**	C05587	37.9	0	M+NH4	C9H13NO2	-0.459137	125.21	108.746	165.748	152.008	105.688	84.2207	141.129	177.514	107.643	30.9751	113.47	173.295	145.012	49.9502	95.5489	25.2846	162.207	128.154	157.882	219.389	168.364	81.7838	157.733	213.881	137.125	223.437	220.889	137.939	254.85
5.74_107.0494m/z	107.049	5.74213	pos	2-Acetyl-3-methylfuran	90265	Organic oxygen compounds	Organooxygen compounds	Carbonyl compounds			37.9	0	M+H-H2O	C7H8O2	2.14556	949.633	1083.33	1027.79	1089.25	950.936	731.767	1249.08	1070.35	1115.92	1312.4	1223.8	1313.95	1034.21	1237.78	1250.14	1226.43	1459.14	1138.91	1223.81	1165.44	1287.72	1163.46	1276	1193.76	1205.16	1139.97	1288.14	1158.09	1257.37
5.76_162.0548m/z	162.055	5.75927	pos	Quinoline-3,4-diol	66369	Unclassified	Unclassified	Unclassified			37.9	0	M+H	C9H7NO2	-0.928059	1050.32	1142.8	1288.98	1255.89	1227.86	1109.55	1192.61	1047.07	1299.72	1287.82	1351.92	2021.76	1326	1833.1	1732.04	1269.44	1421.82	1107.08	1681.38	1200.8	1314.26	1198.37	1737.51	1547.43	1440.23	1458.02	1735.12	1305.41	1406.22
5.76_223.0971m/z	223.097	5.75533	neg	2-Phenylpropyl acetate	71847	Unclassified	Unclassified	Unclassified			37.9	0	M+FA-H	C11H14O2	-2.90197	1004.21	1046.88	1061.56	1071.59	1101.86	991.014	415.204	42.5093	274.111	86.1817	106.776	1333.62	144.624	1015.32	122.596	142.608	2724.29	85.5556	1935.33	48.3939	97.1737	104.601	1713.17	292.357	84.6808	79.3467	27.9953	105.667	48.1269
5.81_213.1239m/z	213.124	5.80708	neg	Ethylenediamine-N,N'-di-a-butyric acid	2589	Unclassified	Unclassified	Unclassified			37.9	0	M-H2O-H	C10H20N2O4	-2.52781	78.7183	57.0671	104.57	85.7099	87.1739	73.4149	30.5751	15.3968	5.2e-06	5.2e-06	5.2e-06	205.776	28.7081	39.4188	5.2e-06	14.509	5.2e-06	5.2e-06	13.2737	14.8681	5.2e-06	5.2e-06	30.1435	44.7923	40.3627	166.844	135.381	611.192	866.565
5.83_154.1225m/z	154.123	5.82698	pos	2,3,6-Trimethylphenol	86411	Benzenoids	Phenols	Cresols			37.9	0	M+NH4	C9H12O	-0.912198	179.535	218.588	277.493	327.735	313.212	240.031	214.728	232.165	268.702	149.057	259.209	394.372	166.59	291.968	138.068	322.197	214.187	130.344	276.483	274.161	211.575	286.346	346.242	288.185	251.258	500.812	375.848	890.038	940.582
5.86_147.0440m/z	147.044	5.86055	pos	3-Oxo-3-phenylpropanoate	66592	Unclassified	Unclassified	Unclassified			37.9	0	M+H-H2O	C9H8O3	-0.527863	1183.43	1371.12	1323.43	1289.44	1155.64	1013.74	1754.19	1454.16	1389.28	1780.88	1440.58	1702.57	1455.75	1644.49	1378.75	1742.55	1559.66	1647.93	1462.57	1454.4	1817.35	1514.29	1591.18	1617.81	1557.49	1495.75	1631.44	1534.52	1574.47
5.96_303.2272m/z	303.227	5.96178	pos	(2E)-octenoylcarnitine	LMFA07070014	Lipids and lipid-like molecules	Fatty Acyls	Fatty esters			37.9	0	M+NH4	C15H27NO4	-2.18929	1126.46	1230.77	1237.25	1269.64	1260.54	537.877	693.895	883.942	1146.77	763.865	802.146	492.562	701.191	1206.38	2104.99	1817.56	1407.12	442.529	630.417	860.562	1358.05	790.932	871.355	1387.48	788.033	1137.74	1988.32	1365.02	1381.04
6.05_436.1598m/z	436.16	6.04682	pos	4'-Hydroxy-3,5,6,7,3',5'-hexamethoxyflavone	49053	Unclassified	Unclassified	Unclassified			37.9	0	M+NH4	C21H22O9	-1.03258	449.736	370.336	321.588	341.322	327.219	250.905	604.947	594.479	688.079	292.996	1312.07	72.0209	653.696	5.2e-06	5.2e-06	5.2e-06	5.2e-06	509.03	694.343	859.454	674.138	227.142	564.3	5.2e-06	5.2e-06	5.2e-06	209.981	5.2e-06	317.633
6.06_231.1598m/z	231.16	6.06343	neg	8-methyl-decanoic acid	73633	Unclassified	Unclassified	Unclassified			37.9	0	M+FA-H	C11H22O2	-2.02217	180.895	199.92	203.785	209.573	238.125	207.93	5.2e-06	5.2e-06	5.2e-06	5.2e-06	5.2e-06	14.9417	670.289	360.31	653.494	578.412	394.105	5.2e-06	5.2e-06	19.3701	448.429	5.2e-06	13.4109	307.925	657.743	439.818	318.158	369.956	628.656
6.06_244.0546m/z	244.055	6.06383	pos	Aminoparathion	6284	Organic acids and derivatives	Organic thiophosphoric acids and derivatives	Thiophosphoric acid esters		C06605	37.9	0	M+H-H2O	C10H16NO3PS	-3.59824	8692.94	8372.21	8651.4	7742.21	8297.71	8548.26	9651.8	7560.04	10156.4	7399.53	6925.22	11875.7	11276.4	10909.3	10571.9	11557.3	11108.7	10337	8972.86	9524.07	9016.67	8137.56	9005.39	10074.7	10676.7	11626.3	10006.4	11375.4	11640.8
6.06_249.0227m/z	249.023	6.06343	neg	4,4'-Sulfonyldiphenol	69883	Unclassified	Unclassified	Unclassified			37.9	0	M-H	C12H10O4S	0.0898434	1023.54	1088.55	1031.32	1041.86	1138.08	1175.61	2038.45	1182.11	1107.65	1241.95	1053.4	1014.62	1219.48	1033.94	946.064	1266.13	1168.35	1170.8	951.034	1019.24	1193.85	1122.17	1012.49	1210.63	967.259	1274.02	981.295	1126.12	1233.93
6.08_107.0494m/z	107.049	6.08063	pos	4,6-Heptadiyne-1,3-diol	HMDB0038963	Lipids and lipid-like molecules	Fatty Acyls	Fatty alcohols			37.9	0	M+H-H2O	C7H8O2	2.32535	850.861	852.953	917.477	899.337	888.221	741.38	1037.03	925.095	957.614	975.828	831.29	1009.77	936.38	969.675	1022.3	1000.01	1047.7	985.857	883.273	952.425	972.895	921.247	926.096	1067.91	1005.56	947.308	1136.82	907.397	995.943
6.35_271.1553m/z	271.155	6.35227	neg	Methyl dihydrojasmonate	HMDB0031740	Lipids and lipid-like molecules	Fatty Acyls	Lineolic acids and derivatives			37.9	0	M+FA-H	C13H22O3	0.687352	297.139	309.071	337.904	207.179	226.799	268.909	225.133	337.105	469.56	379.793	426.501	158.841	215.46	306.559	399.842	138.181	206.092	273.972	297.895	148.721	231.337	301.879	488.865	75.5251	164.888	41.5795	410.785	285.318	225.772
6.39_373.1294m/z	373.129	6.38672	neg	DEOXYSAPPANONE B TRIMETHYL ETHER	43618	Unclassified	Unclassified	Unclassified			37.9	0	M+FA-H	C19H20O5	0.324708	387.695	468.573	315.271	443.511	434.602	474.326	426.973	538.539	688.653	501.598	807.23	218.401	276.015	336.38	84.9587	75.6093	83.0849	403.093	440.439	383.106	973.296	452.083	377.128	321.695	109.603	5.2e-06	413.685	554.478	131.034
6.56_211.0969m/z	211.097	6.55785	neg	10-Oxogeranial	64041	Unclassified	Unclassified	Unclassified			37.9	0	M+FA-H	C10H14O2	-3.93936	1610.44	1688.53	1731.09	1576.51	1700.71	1662.79	1810.76	1822.16	1784.47	1766.29	1724.76	1826.3	1706.96	1703.66	780.969	1833.72	1831.19	1811.95	1654.04	1619.34	1768.05	1757.4	1864.96	1824.2	1657.6	1547.14	1576.17	1849.3	1986.09
6.56_288.2530m/z	288.253	6.55788	pos	16-hydroxy-9Z-hexadecenoic acid	LMFA01050193	Lipids and lipid-like molecules	Fatty Acyls	Fatty Acids and Conjugates			37.9	0	M+NH4	C16H30O3	-1.24646	240.229	399.071	380.262	277.598	436.846	408.422	166.485	177.88	93.9663	313.893	82.0502	159.48	195.148	105.43	166.11	452.526	473.501	260.963	1378.47	54.3643	322.881	166.801	252.304	257.656	678.046	79.9579	86.0491	447.456	126.421
6.59_273.1710m/z	273.171	6.59083	neg	10-keto tridecanoic acid	35736	Lipids and lipid-like molecules	Fatty Acyls	Fatty Acids and Conjugates			37.9	0	M+FA-H	C13H24O3	0.93857	257.928	300.042	219.58	139.756	177.491	218.886	282.051	446.58	626.102	331.46	595.156	215.66	148.578	389.577	483.166	109.453	153.668	262.418	314.849	94.5553	151.317	316.461	276.582	199.196	160.075	87.0531	417.879	266.593	122.288
6.69_312.1065m/z	312.107	6.69332	neg	N'-Hydroxyneosaxitoxin	89462	Phenylpropanoids and polyketides	Saxitoxins, gonyautoxins, and derivatives	Unclassified			37.9	0	M-H2O-H	C10H17N7O6	0.937355	788.1	702.359	720.82	475.125	816.551	699.049	823.11	892.592	1067.32	5.2e-06	791.756	663.847	630.471	555.016	750.376	65.2927	460.506	1386.3	996.322	1083.16	999.461	1025.37	834.965	1140.56	843.334	1085.28	809.827	1252.46	1112.15
6.74_213.1126m/z	213.113	6.74347	neg	(3S,6R)-6-Isopropenyl-3-methyl-2-oxo-oxepanone	64055	Unclassified	Unclassified	Unclassified			37.9	0	M+FA-H	C10H16O2	-3.532	2706.79	2823.41	3017.54	2814.33	2954.18	2782.24	3241.85	2749.21	7514.24	2193.67	5517.75	2575.4	3039.2	2190.43	2142.85	2435.77	2701.28	2768.02	3541.84	2449.85	2517.87	2270.17	3324.78	2384.35	2212.49	2330.94	1807.94	2665.95	2879.49
6.76_405.1919m/z	405.192	6.76072	neg	Cortisone	HMDB0002802	Lipids and lipid-like molecules	Steroids and steroid derivatives	Hydroxysteroids	**	C00762	37.9	0	M+FA-H	C21H28O5	0.0278821	239.345	170.7	161.6	114.971	185.521	187.254	66.6132	5.2e-06	5.2e-06	5.2e-06	76.8043	1437.12	5.2e-06	263.476	56.0291	37.0798	1078.99	5.2e-06	574.013	5.2e-06	5.2e-06	35.3089	464.375	257.985	700.633	660.644	303.825	208.684	1098.34
6.83_400.2691m/z	400.269	6.82817	pos	Sarcostin	71890	Unclassified	Unclassified	Unclassified			37.9	0	M+NH4	C21H34O6	-0.778662	747.751	720.047	715.543	520.613	607.333	277.891	185.951	459.433	449.654	487.301	511.869	600.72	411.197	984.872	1805.26	5.2e-06	431.47	325.385	751.035	332.717	391.506	703.723	469.491	638.42	323.537	263.711	727.151	812.311	712.533
6.86_326.1050m/z	326.105	6.86157	pos	PARAROSANILINE	43540	Unclassified	Unclassified	Unclassified			37.9	0	M+K	C19H17N3	-1.36121	1935.71	2004.7	1731.61	1659.13	2117.3	1661.63	221.246	111.042	254.583	58.8311	50.537	459.933	250.459	479.702	231.843	229.126	215.143	5.2e-06	654.318	5.2e-06	5.2e-06	258.396	443.171	308.523	55.1429	270.903	51.3452	412.07	283.897
6.86_333.2055m/z	333.206	6.86157	pos	Gibberellin A12	41226	Lipids and lipid-like molecules	Prenol lipids	Isoprenoids	**	C11857	37.9	0	M+H	C20H28O4	-1.4843	670.783	595.953	572.702	675.536	443.641	577.488	5.2e-06	5.2e-06	44.4015	5.2e-06	5.2e-06	827.635	343.869	609.712	1043.38	119.901	186.605	45.4517	447.945	110.505	5.2e-06	220.132	59.3047	298.58	1650.41	1711.62	2191.39	1906.41	5056.14
6.89_334.2947m/z	334.295	6.8949	pos	MG(0:0/15:0/0:0)	HMDB0011532	Lipids and lipid-like molecules	Glycerolipids	Monoradylglycerols			37.9	0	M+NH4	C18H36O4	-1.4154	774.914	569.373	769.379	650.858	683.08	487.824	403.787	504.24	517.793	319.331	213.054	328.534	363.709	474.865	470.115	1003.8	219.987	940.602	680.63	522.603	396.497	140.39	233.107	183.952	504.741	190.643	208.638	274.858	205.559
6.93_592.3241m/z	592.324	6.92892	pos	OKOHA-PA	LMGP20070025	Lipids and lipid-like molecules	Glycerophospholipids	Oxidized glycerophospholipids			37.9	0	M+NH4	C28H47O10P	-0.749316	25618.1	27897	32425.9	29954.7	29956.1	27951.4	8429.98	165.329	1300.22	5.2e-06	5.2e-06	214413	653.487	97959.2	7310.95	5.2e-06	128293	109.323	147329	5.2e-06	5.2e-06	5.2e-06	147960	3418.84	907.883	1721.77	130.524	5.2e-06	5.2e-06
6.98_365.2431m/z	365.243	6.98002	pos	S-4-benzyl-3-((S)-3-hydroxy-2,2-dimethyloctanoyl)oxazolidin-2-one	65461	Unclassified	Unclassified	Unclassified			37.9	0	M+NH4	C20H29NO4	-1.14728	1105.52	1090.14	1218.4	1124.99	1063.34	975.732	1685.84	3901.4	4203.63	4805.81	1735.52	2028.04	1001.98	2001.22	1490.78	2392.24	2026.79	1913.6	2093.88	2489.05	1516.21	2952.09	2378.98	1323.82	1712.34	1560.4	2087.59	1616.96	2758.26
7.05_200.1279m/z	200.128	7.04812	pos	3,4,5-Trimethoxytoluene	71916	Unclassified	Unclassified	Unclassified			37.9	0	M+NH4	C10H14O3	-1.08959	1625.46	1589.34	1747.78	1769.12	2014.92	1836.21	1341.9	1581.79	1720.34	1516.86	1370.07	2920.9	1706.98	2425.23	1373.67	1501.19	1751.46	1384.66	1747.83	1435.53	1699.84	1484.45	1728.41	2438.21	2765.88	3444.94	2266.94	4189.2	3823.54
7.07_144.0444m/z	144.044	7.06512	pos	3-Hydroxy-1H-quinolin-4-one	69078	Unclassified	Unclassified	Unclassified			37.9	0	M+H-H2O	C9H7NO2	-0.198908	120.439	117.674	88.2952	104.754	112.275	123.156	51.3718	5.2e-06	32.017	5.2e-06	112.212	125.061	23.1349	131.908	37.0493	5.2e-06	5.2e-06	5.2e-06	70.2177	28.5885	44.1393	55.0637	87.2798	213.683	194.973	222.781	96.1831	186.383	626.016
7.11_214.1443m/z	214.144	7.10503	neg	Lupinine	43880	Unclassified	Unclassified	Unclassified			37.9	0	M+FA-H	C10H19NO	-3.30291	927.922	936.351	896.464	1019.21	978.181	937.356	1449.83	1319.02	1437	858.935	1523.69	622.455	964.662	917.405	1277.69	582.49	687.164	693.111	546.215	422.959	784.642	767.352	628.026	970.311	205.111	15.5216	871.995	741.91	353.463
7.20_225.1119m/z	225.112	7.20107	pos	Propanoylagmatine	65794	Unclassified	Unclassified	Unclassified			37.9	0	M+K	C8H18N4O	3.59255	1146.56	1197.98	1088.28	1218.66	1231.44	936.217	1586.33	1842.01	1460.87	1496.85	1344	1680.02	1762.96	1261.12	1475.45	1833.02	2109.42	1092.1	1337.33	1263.12	1279.57	1142.49	1093.76	1338.77	1304.77	1290.85	1093.54	1019.57	1112.94
7.20_594.3398m/z	594.34	7.20107	pos	OHOHA-PA	LMGP20070027	Lipids and lipid-like molecules	Glycerophospholipids	Oxidized glycerophospholipids			37.9	0	M+NH4	C28H49O10P	-0.544032	8533	9021.21	10138.8	10240.5	9342.1	9018.02	3103.81	1372.07	2450.3	5.2e-06	344.56	68100	2745.84	36579.5	4161.29	1585.36	37800	610.218	40132.3	335.62	1342.05	1195.53	40380.8	5025.28	4112.43	6752.61	873.525	1344.22	216.393
7.21_345.1458m/z	345.146	7.20827	neg	coumarin-SAHA	64949	Unclassified	Unclassified	Unclassified			37.9	0	M-H	C18H22N2O5	0.496373	821.381	938.675	695.823	835.325	831.427	918.368	731.632	233.452	441.111	338.386	1192.87	77.8941	1051.82	426.756	625.077	541.761	1373.36	1483.94	659.818	1554.19	1010.45	2011.73	1144.31	1081.75	728.812	1091.7	1141.21	218.498	309.586
7.24_267.2064m/z	267.206	7.23515	pos	Lophocerine	67813	Unclassified	Unclassified	Unclassified			37.9	0	M+NH4	C15H23NO2	-1.41917	522.082	595.777	573.75	667.29	414.589	396.498	758.066	844.952	693.547	771.514	891.236	247.092	476.304	466.152	489.027	563.628	522.1	1417.39	476.549	816.002	681.642	1230.71	446.797	684.562	427.25	5.2e-06	740.037	419.197	390.704
7.32_192.1017m/z	192.102	7.32025	pos	1,8-Dihydroxy-3-methylnaphthalene	69444	Unclassified	Unclassified	Unclassified			37.9	0	M+NH4	C11H10O2	-1.07416	235.296	229.632	217.864	134.381	201.765	111.459	283.695	238.405	336.285	367.937	159	41.2341	87.3102	235.829	68.1737	154.532	147.769	147.547	241.501	202.644	191.707	181.875	146.17	204.775	215.244	118.106	156.046	134.553	121.328
7.43_327.2176m/z	327.218	7.43127	neg	12S-hydroxy-16-heptadecynoic acid	74526	Lipids and lipid-like molecules	Fatty Acyls	Fatty Acids and Conjugates			37.9	0	M+FA-H	C17H30O3	-0.235093	735.884	530.648	951.56	701.803	683.978	431.621	1189.05	96.8068	289.873	691.808	267.074	1341.48	92.6957	316.52	1619.88	67.84	3916.5	48.8123	2432.02	38.9542	5.2e-06	38.8409	2506.18	104.816	48.1749	78.654	5.2e-06	280.865	31.7647
7.44_219.1741m/z	219.174	7.43945	pos	Sirenin	67913	Unclassified	Unclassified	Unclassified			37.9	0	M+H-H2O	C15H24O2	-0.96637	4777.34	4280.54	4824.94	4095.43	4113.31	4017.13	6145.27	6883.46	7176.81	8584.81	5531.13	6384.1	5608.39	5680.53	6721.3	7272.61	4958.89	6429.05	5593.7	6300.87	4844.09	6634.26	5956	6037.68	6758.91	5787.63	5708.56	5469.47	5786.08
7.49_138.1276m/z	138.128	7.49048	pos	2-(1-Pyrrolidinyl)-3-pentanone	94382	Organoheterocyclic compounds	Pyrrolidines	N-alkylpyrrolidines			37.9	0	M+H-H2O	C9H17NO	-0.654483	216.156	267.114	251.679	278.93	252.845	279.455	68.0836	52.1635	59.6162	18.2063	42.697	61.7729	538.446	546.702	546.808	848.203	456.231	50.8653	73.1011	33.9266	554.855	24.82	21.6381	353.663	1626.05	695.629	238.768	593.324	1255.29
7.62_334.2372m/z	334.237	7.62498	pos	SOLIDAGENONE	44477	Unclassified	Unclassified	Unclassified			37.9	0	M+NH4	C20H28O3	-1.51531	742.063	664.496	692.414	846.04	530.69	642.019	1133.59	2530.05	2736.46	2307.16	1402.06	1815.94	459.082	1426.01	1313.47	1023.23	1332.74	1145.23	1815.95	1554.37	802.806	2192.59	1665.96	673.371	662.568	671.746	1553.87	674.37	586.91
7.71_138.1276m/z	138.128	7.70948	pos	Isopropylbenzene	HMDB0034029	Benzenoids	Benzene and substituted derivatives	Cumenes		C14396	37.9	0	M+NH4	C9H12	-0.837529	431.568	462.799	420.817	456.063	444.599	366.953	437.242	334.417	330.36	336.781	308.328	352.667	437.283	524.877	631.618	377.801	399.854	341.149	284.678	394.615	463.703	342.652	439.613	574.934	540.287	578.531	543.102	473.196	664.795
7.74_365.2332m/z	365.233	7.7357	neg	11,12-Epoxyeicosatrienoic acid	HMDB0004673	Lipids and lipid-like molecules	Fatty Acyls	Eicosanoids	***		37.9	0	M+FA-H	C20H32O3	-0.447467	390.3	533.337	462.933	285.641	538.856	396.22	5.2e-06	5.2e-06	5.2e-06	5.2e-06	5.2e-06	747.254	5.2e-06	1308.24	2003	5.2e-06	5.2e-06	5.2e-06	5.2e-06	5.2e-06	5.2e-06	5.2e-06	5.2e-06	769.027	1966.07	1763.69	1101.57	1738.78	2099.23
7.85_212.1286m/z	212.129	7.8547	neg	Buccoxime	91208	Organic nitrogen compounds	Organonitrogen compounds	Oximes			37.9	0	M+FA-H	C10H17NO	-3.57777	355.858	273.915	275.794	254.97	363.851	287.84	61.5644	112.99	137.278	128.058	155.46	575.365	130.271	505.216	593.333	152.302	216.105	154.101	160.152	113.936	150.009	163.885	141.992	459.157	421.179	232.407	196.595	470.69	426.903
7.94_209.0847m/z	209.085	7.9404	neg	2-Ethyl-1-hexanol sulfate	89216	Organic acids and derivatives	Organic sulfuric acids and derivatives	Sulfuric acid esters			37.9	0	M-H	C8H18O4S	-2.79594	124.915	110.436	80.0839	92.7654	48.4017	93.6057	192.543	19.28	270.266	77.8049	181.38	43.5298	10.7528	127.986	126.398	15.7249	147.537	152.47	79.61	236.171	331.243	84.4356	2585.7	556.989	423.083	90.1733	41.7437	42.364	69.7442
8.01_385.0912m/z	385.091	8.01368	pos	Tetraphyllin B sulfate	93165	Organic oxygen compounds	Organooxygen compounds	Carbohydrates and carbohydrate conjugates			37.9	0	M+NH4	C12H17NO10S	0.13724	1274.64	1230.88	1362.33	1256.83	1276.93	1404.52	1806.77	1478.86	1545.51	1846.95	1533.71	1940.55	1621.31	2093.18	1804.25	1921.67	2092.68	1590.52	1408.83	1549.13	1920.21	1889.37	1743.32	1606.58	1894.61	1649.32	1808.26	1450.74	1698.44
8.08_158.1256m/z	158.126	8.07933	pos	4-oxo 2-Nonenal-d3	96377	Unclassified	Unclassified	Unclassified			37.9	0	M+H	C9H11D3O2	0.42411	1947.97	1965.96	2363.45	2287.01	2343.59	2200.15	1784.37	2267.46	2287.02	1524.04	1791.99	2553.37	2166.2	2536.49	1638.67	2150.51	2482.23	1904.33	2597.05	1949.97	2464.21	2502.53	2798.57	2465.69	2982.5	4109.81	3289.25	5029.41	5524.36
8.08_316.2478m/z	316.248	8.07933	pos	Decanoylcarnitine	HMDB0000651	Lipids and lipid-like molecules	Fatty Acyls	Fatty acid esters	***		37.9	0	M+H	C17H33NO4	-1.35768	2574.04	2406.15	2357.78	2441.23	2611.06	2412.52	1282.5	2138.67	2626.94	2911.42	1967.33	4004.96	3745.71	3165.33	6953.88	3581.15	4445.51	2298.54	1789.49	2070.19	1596.23	1526.56	2613.83	2879.56	2900.46	2728.54	1155.88	3354.89	4326.62
8.08_616.0710m/z	616.071	8.07762	neg	GDP-D-glycero-alpha-D-manno-heptose	73410	Unclassified	Unclassified	Unclassified			37.9	0	M-H2O-H	C17H27N5O17P2	1.7606	1770.02	1486.15	2715.71	1870.83	1263.83	1722.26	738.039	2197.09	675.369	647.84	682.697	1099.09	762.865	218.573	159.787	1089.82	451.726	1495.3	1388.68	1061.04	1242.65	2669.55	1365.35	3344.96	2827.62	2818.34	3246.95	3542.13	4981.12
8.18_174.1277m/z	174.128	8.17817	pos	2,6-Dimethyl-naphtalene	HMDB0059764	Benzenoids	Naphthalenes	Unclassified		C14330	37.9	0	M+NH4	C12H12	-0.252478	1076.28	951.249	996.921	1006.9	956.756	928.786	1392.87	1156.8	1195.58	1348.51	1041.59	1159.3	1221.01	1216.6	1344.8	1446.85	1369.54	1263.32	1157.19	1274.2	1375.94	1180.26	1114.49	1412.02	1273.9	1151.29	1265.57	1290.47	1377.33
8.20_360.2661n	343.263	8.19515	pos	3beta-Hydroxy-5alpha-pregnan-20-one acetate	70886	Unclassified	Unclassified	Unclassified			37.9	0	M+H-H2O, M+H	C23H36O3	-0.996232	1530.92	1458.05	1517.63	1892.39	1594.26	1835.6	106.537	175.65	5.2e-06	5.2e-06	40.6683	1016.67	49.1319	1373.13	6924.61	5.2e-06	85.5187	256.501	259.115	224.199	193.405	873.561	361.225	4719.99	5200.47	4204.71	8360.57	3066.53	6219.41
8.38_253.1795m/z	253.179	8.3827	pos	Cuauhtemone	67858	Unclassified	Unclassified	Unclassified			37.9	0	M+H	C15H24O3	-1.28414	1560.59	1292.68	1079.1	1095.26	916.275	719.265	1924.08	1423.91	1425.46	1521.48	1248.65	1765.94	1621.75	1503.66	1447.54	1445.83	1405.67	1716.88	1498.09	1427.41	1246.11	1310.96	1181.68	1735.08	1898.94	1505.67	1270.61	1249.05	1370.54
8.40_520.3032m/z	520.303	8.39972	pos	PS(19:1(9Z)/0:0)	78846	Lipids and lipid-like molecules	Glycerophospholipids	Glycerophosphoserines			37.9	0	M+H-H2O	C25H48NO9P	-0.244152	387.275	676.506	572.477	702.724	470.834	322.278	285.228	5.2e-06	5.2e-06	5.2e-06	5.2e-06	4720.45	5.2e-06	2362.06	5.2e-06	5.2e-06	836.379	5.2e-06	2796.2	5.2e-06	5.2e-06	5.2e-06	2180.95	273.096	5.2e-06	191.952	5.2e-06	5.2e-06	5.2e-06
8.43_175.1116m/z	175.112	8.43377	pos	Capillanol	71903	Unclassified	Unclassified	Unclassified			37.9	0	M+H	C12H14O	-1.00708	713.817	707.371	695.827	732.472	736.367	658.897	977.757	756.219	779.266	689.072	744.606	900.304	699.667	833.86	697.166	720.103	949.178	865.062	759.899	812.408	779.902	755.747	839.896	829.986	1008.73	855.999	771.72	774.162	788.066
8.45_336.2298n	319.226	8.45078	pos	12(S)-HPETE	HMDB0004243	Lipids and lipid-like molecules	Fatty Acyls	Eicosanoids	**	C05965	37.9	0	M+H-H2O, M+H	C20H32O4	-0.8372	1370.16	1106.94	838.053	744.82	959.246	798.393	3502.65	1705.5	1152.44	3627.26	1034.29	1390.16	1071.01	1996.95	861.089	1456.14	1606.07	3847.35	2756.59	1012.64	887.478	1962.93	1119.92	1080.57	634.218	712.662	498.024	1649.06	718.069
8.51_178.1228m/z	178.123	8.50802	neg	1-Phenyl-2-(ethylamino)-1-propanol	2013	Unclassified	Unclassified	Unclassified			37.9	0	M-H	C11H17NO	-4.98204	120.444	121.673	101.477	131.85	102.339	165.035	100.575	451.971	246.821	331.975	665.971	5.2e-06	57.2435	5.2e-06	5.2e-06	105.635	30.2853	164.666	93.6115	112.309	69.7605	261.762	247.031	47.7758	122.824	5.2e-06	10.6992	5.2e-06	41.896
8.59_368.2199n	367.213	8.59383	neg	6-Ketoprostaglandin E1	HMDB0004241	Lipids and lipid-like molecules	Fatty Acyls	Eicosanoids	**	C05962	37.9	0	M-H2O-H, M-H	C20H32O6	0.0976799	2134.73	1777	2021.54	1543.83	2018.03	1639.92	1726.31	589.173	308.175	1804.32	56.8167	11191	535.915	2046.87	594.255	389.199	13406.1	1583.65	6580.08	243.093	276.768	726.144	4869.62	429.916	223.365	273.098	142.529	615.681	5.2e-06
8.67_251.2002m/z	251.2	8.67043	pos	Methoprene acid	43446	Unclassified	Unclassified	Unclassified			37.9	0	M+H-H2O	C16H28O3	-1.27035	818.623	854.262	1081.64	838.774	997.947	755.282	959.999	781.073	831.671	1013.7	846.713	2704.92	678.511	2476.2	2144.13	773.572	761.98	819.93	789.747	1008.63	883.05	770.385	725.629	2365.72	2248.72	1949.04	2042.4	2342.84	2745.77
8.68_365.1733m/z	365.173	8.67953	neg	20,21,21-Trifluoro-3-methoxy-19-nor-17alpha-pregna-1,3,5(10),20-tetraen-17-ol	70813	Unclassified	Unclassified	Unclassified			37.9	0	M-H	C21H25F3O2	-0.104555	1196.7	1200.85	1240.33	1177.39	1398.01	1213.14	5.2e-06	5.2e-06	5.2e-06	5.2e-06	5.2e-06	5075.4	5.2e-06	4933.83	4175.16	5.2e-06	45.6002	214.475	309.068	51.8509	254.964	284.011	190.913	3945.29	3354.74	2168.23	2038.91	4199.53	4433.73
8.70_181.0857m/z	181.086	8.70307	pos	2-PROPYL-3-HYDROXYETHYLENEPYRAN-4-ONE	44404	Unclassified	Unclassified	Unclassified			37.9	0	M+H	C10H12O3	-1.05201	1291.06	1451.37	1351.99	1165.77	1422.1	1265.34	2261.73	2024.7	1852.09	1604.14	2004.43	3156	1961.03	2685.58	4750.14	1763.15	1686.58	2404.98	1830.94	2097.88	1882.88	1936.22	1987.38	2393.12	2653.56	2499.26	2356.06	3160.28	3847.38
8.90_211.1334m/z	211.133	8.90348	neg	Dihydrojasmone	HMDB0031565	Organic oxygen compounds	Organooxygen compounds	Carbonyl compounds			37.9	0	M+FA-H	C11H18O	-3.57068	287.218	338.068	337.255	289.916	281.69	288.043	148.422	209.134	283.895	474.129	263.593	218.73	308.504	241.263	759.131	420.204	722.073	230.906	211.015	206.986	137.491	136.751	308.372	307.458	358.543	426.36	173.844	407.416	669.886
9.04_279.1140m/z	279.114	9.04118	neg	F16	64730	Unclassified	Unclassified	Unclassified			37.9	0	M+FA-H	C16H14N2	0.35897	365.245	380.39	346.71	361.137	303.603	280.105	221.112	310.586	292.932	225.243	321.582	241.639	274.275	264.052	578.579	337.049	176.363	507.17	217.535	375.888	378.233	536.885	216.457	485.269	438.964	428.005	387.218	401.523	476.244
9.14_111.1170m/z	111.117	9.13715	pos	1-octen-3-ol	LMFA05000712	Lipids and lipid-like molecules	Fatty Acyls	Fatty alcohols		C14272	37.9	0	M+H-H2O	C8H16O	1.68364	5816.02	6168.15	6385.49	7031.63	6126.06	5066.8	7907.78	7009.18	7708.46	8320.89	7598.95	7472.76	7529.99	7813.24	8453.39	8683.69	8394.03	6659.31	6569.86	7804.68	8277.79	7690.46	7517.16	7817.11	7737.86	7433.72	8439.33	8165.18	8248.89
9.15_230.1748m/z	230.175	9.15395	pos	3-Ethenyl-4-hydroxy-2,5-dimethylhex-5-en-2-yl acetate	95953	Organic acids and derivatives	Carboxylic acids and derivatives	Carboxylic acid derivatives			37.9	0	M+NH4	C12H20O3	-1.28335	371.686	422.906	290.09	270.129	331.495	301.578	158.222	293.469	278.269	172.758	293.228	704.449	142.354	920.158	1244.48	285.43	298.088	308.11	161.675	223.108	289.498	371.043	28.2715	601.806	649.832	448.191	468.792	866.478	647.61
9.27_329.1856m/z	329.186	9.27093	pos	Nalorphine	43268	Unclassified	Unclassified	Unclassified			37.9	0	M+NH4	C19H21NO3	-1.24234	419.296	417.453	541.755	483.258	337.069	272.9	422.628	587.546	527.433	700.237	840.855	523.365	203.384	778.754	437.251	348.362	128.874	423.326	222.195	802.567	460.195	735.416	348.244	710.887	275.53	5.2e-06	1142.38	393.712	454.761
9.39_267.1225m/z	267.122	9.38995	pos	3',4',5'-Trimethoxycinnamyl alcohol acetate	HMDB0040891	Benzenoids	Phenol ethers	Anisoles			37.9	0	M+H	C14H18O5	-0.924973	1763.96	1841.72	1777.69	1710.3	1730.16	1850.52	1971.63	1744.74	1210.03	1504.71	1897.37	1571.34	1544.17	1681.08	1461.07	1796.72	1591.41	1715.97	1924.33	1223.69	2168.87	1681.87	1845.39	1731.1	1588.92	1705.59	1352.7	1907.94	2351.34
9.39_367.0197m/z	367.02	9.38532	neg	Orotidine, 5'-phosphate (OMP)	3507	Unclassified	Unclassified	Unclassified			37.9	0	M-H	C10H13N2O11P	3.58164	7192.66	6689.34	6951.16	6821.63	6535.99	6754.62	8591.85	7371.71	7517.22	7720.01	6944.34	8278.31	7607.36	7285.94	6241.41	8669.5	8523.16	7795.7	6462.66	7195.81	8015.62	6907.4	7523.71	7717.32	7510.35	6768.6	6957.87	7425.13	7726.75
9.47_266.1515n	267.159	9.4745	pos	Xanthoxic acid	64103	Unclassified	Unclassified	Unclassified			37.9	0	M+H-H2O, M+H	C15H22O4	-1.02139	3254.01	2708.21	2614.84	2279.45	2474.66	1918.47	3614.41	4363.48	3919.94	3464.76	5508.55	3132.13	3584.96	2410.81	3046.98	2753.21	3470.78	3861.75	3406.81	3472.55	2614.2	2067.78	3509.78	2833.91	2680.73	1756.06	1708.53	2124.77	2608.89
9.47_375.2178m/z	375.218	9.47137	neg	11alpha-hydroxyprogesterone	LMST02030184	Lipids and lipid-like molecules	Sterol Lipids	Steroids	**	C03747	37.9	0	M+FA-H	C21H30O3	0.321623	732.497	720.634	577.959	574.853	779.113	731.673	104.101	45.7652	228.075	5.2e-06	5.2e-06	4893.65	148.087	2366.38	57.9103	171.33	4518.83	5.2e-06	2567.14	5.2e-06	5.2e-06	5.2e-06	2613.23	302.856	5.2e-06	118.413	5.2e-06	5.2e-06	5.2e-06
9.63_351.2177m/z	351.218	9.62512	neg	Prostaglandin I2	HMDB0001335	Lipids and lipid-like molecules	Fatty Acyls	Eicosanoids	**	C01312	37.9	0	M-H	C20H32O5	-0.00445307	1993.53	2394.97	2284.22	2030.96	2483.05	2377.46	1912.9	620.662	673.619	1133.7	460.949	9441	1674.43	3700.36	894.289	1025.59	9912.09	442.497	5165.42	96.2851	1270.31	472.88	5790.75	1157.44	1017.09	772.123	331.834	588.321	47.0776
9.63_431.1711m/z	431.171	9.62512	neg	3,5-Di-O-methyl-8-prenylafzelechin-4beta-ol	LMPK12020216	Lipids and lipid-like molecules	Polyketides	Flavonoids			37.9	0	M+FA-H	C22H26O6	0.0134088	765.886	811.842	747.932	930.429	666.899	641.048	658.932	785.019	579.325	734.84	781.083	529.448	1110.19	699.662	657.809	866.428	419.332	902.749	805.895	906.42	457.336	753.372	308.148	1258.93	608.432	736.058	731.812	574.477	710.66
9.64_282.2075m/z	282.207	9.64227	neg	N-dodecanoyl-L-Homoserine lactone	64717	Unclassified	Unclassified	Unclassified			37.9	0	M-H	C16H29NO3	0.0151489	429.31	363.068	319.272	262.58	411.827	346.642	280.327	211.471	229.43	498.122	224.804	243.503	239.167	435.406	651.478	313.424	200.705	405.691	174.71	286.946	469.982	262.991	76.3971	645.321	244.82	326.514	770.644	572.019	374.947
9.69_211.0035m/z	211.004	9.68535	pos	p-Cresol sulfate	62391	Organic acids and derivatives	Organic sulfuric acids and derivatives	Arylsulfates			37.9	0	M+Na	C7H8O4S	-0.129257	1021.52	1380.41	1352.16	1313.15	1462.46	1268.27	1690.17	1562.78	1561.43	1704.61	1535.61	1484.26	2029.24	1876.86	1473.5	1782.21	1807.3	1560.12	1543.57	1734.15	1572.67	1357.83	1608.39	1771.82	2032.76	1651.22	1558.97	1596.68	1837.76
9.70_223.1326m/z	223.133	9.70235	pos	1-Hydroxyibuprofen	HMDB0060565	Phenylpropanoids and polyketides	Phenylpropanoic acids	Unclassified			37.9	0	M+H	C13H18O3	-1.36387	924.831	1016.53	1088.26	954.327	787.63	766.996	1190.41	935.129	987.87	938.174	1071.79	1457.99	974.514	986.736	953.722	1078.55	901.172	1083.67	1093.42	1040.39	1159.54	976.021	987.014	1248.27	1073.23	1184.46	1027.91	967.709	839.484
9.74_239.1638m/z	239.164	9.73653	pos	(6S,8Z)-6-Hydroxy-3-oxotetradecenoic acid	HMDB0062364	Lipids and lipid-like molecules	Fatty Acyls	Fatty acids and conjugates			37.9	0	M+H-H2O	C14H24O4	-1.44969	1174.62	1158.26	1102.66	945.857	1171.12	991.076	1061.85	956.446	1054.48	840.235	1003.96	1979.94	1074.8	2514.93	2273.33	972.62	1194.29	850.508	1012.06	903.762	873.547	1129.15	1021.69	1983.02	1824.74	1191.5	1545.86	1697.54	1824.74
9.76_329.1525m/z	329.152	9.76255	neg	Imidiocarb	96330	Unclassified	Unclassified	Unclassified			37.9	0	M-H2O-H	C19H20N6O	1.28645	2664	2980.47	2582.36	2432.84	2720.66	2705.48	1857.07	1640.95	1577.86	2881.33	1267.46	2352.6	13886.6	5868.18	9463.92	8296.51	14083.8	1389.79	2304.96	2763.93	10154.5	1327.46	1466.21	6669.69	5404.2	7663.91	8848.58	5741.36	3622.71
9.77_165.0545m/z	165.055	9.77055	pos	3-Methoxy-4-hydroxyphenylglycolaldehyde	HMDB0004061	Benzenoids	Phenols	Methoxyphenols	**	C05583	37.9	0	M+H-H2O	C9H10O4	-0.481294	1437.51	1377.31	1187.48	1125.79	1007.15	577.242	1797.06	1398.48	1036.61	1429.23	1236.25	2161.25	1959.24	1490.69	1823.81	2100.33	2051.7	1621.5	1415.14	1534.85	2080.14	1224.05	1283.76	2080.89	1697.74	1615.42	1646.57	1488.72	1327.04
9.85_251.1639m/z	251.164	9.8549	pos	Blennin A	88017	Lipids and lipid-like molecules	Prenol lipids	Terpene lactones			37.9	0	M+H	C15H22O3	-1.21085	3211.06	3046.42	2754.35	2778.38	2561.87	2417.87	3607.08	2967.53	2711.58	2799.73	2697.22	5573.75	2526.17	5671.95	5218.91	2372.68	2629.68	3357.18	2545.76	2214.26	2619.37	2428.94	2385.29	6190.32	5087.81	4270.75	4140.29	4199.55	4665.25
9.85_555.3538n	538.351	9.8549	pos	1-(2-methoxy-nonadecanyl)-sn-glycero-3-phosphoserine	LMGP03060018	Lipids and lipid-like molecules	Glycerophospholipids	Glycerophosphoserines			37.9	0	M+H-H2O, M+Na	C26H54NO9P	0.393715	7673.05	7667.18	8841.17	8670.03	9127.04	9530.25	4216.85	1810.16	1482.63	716.138	648.625	33513.9	457.941	11295.6	859.975	171.356	26012.1	738.017	28758.2	879.322	1648.18	1143.84	33388.4	295.896	139.67	255.169	135.76	5.2e-06	5.2e-06
9.92_518.2876m/z	518.288	9.9222	pos	PC(7:0/8:0)[U]	39975	Unclassified	Unclassified	Unclassified			37.9	0	M+Na	C23H46NO8P	4.69456	1356.53	782.826	1028.65	1236.84	1353.67	726.019	638.885	207.178	202.197	5.2e-06	5.2e-06	3435.34	119.339	729.526	5.2e-06	5.2e-06	3281	5.2e-06	3041.05	5.2e-06	5.2e-06	5.2e-06	2788.31	229.201	5.2e-06	5.2e-06	5.2e-06	5.2e-06	5.2e-06
9.96_277.2160m/z	277.216	9.9552	pos	α-parinaric acid	34840	Unclassified	Unclassified	Unclassified			37.9	0	M+H	C18H28O2	-0.820021	3387.45	2704.24	2571.81	2664.26	2816.21	2849.58	4536.8	1951.62	2287.31	4876.04	3810.94	4449.93	1547.01	2529.95	4204.37	1752.18	9879.85	2584.12	5873.74	1988.55	1894.9	2198.8	6274.12	2440.16	2005.03	1357.56	1685.41	2494.72	2665.46
9.98_359.2230m/z	359.223	9.98465	neg	20a-Hydroxydydrogesterone	2513	Unclassified	Unclassified	Unclassified			37.9	0	M+FA-H	C21H30O2	0.534501	499.944	438.373	543.642	438.293	349.717	342.055	104.868	109.971	72.3749	158.98	5.2e-06	2552.23	1009.29	718.284	1076.42	1244.95	3508.04	5.2e-06	291.139	5.2e-06	5.2e-06	5.2e-06	401.215	397.87	433.716	670.108	105.496	196.418	5.2e-06
0.71_163.1155m/z	163.116	0.7139	pos	(S1)-Methoxy-3-heptanethiol	HMDB0032380	Organic oxygen compounds	Organooxygen compounds	Ethers			37.8	0	M+H	C8H18OS	2.68896	49210.4	49026.8	48497.9	50756.2	55127.5	49013.5	67649.4	63938.3	74264.1	50902.9	75414.7	33178.5	49080.2	38436.1	50272.9	51061.4	63075	90695.4	67818.9	74266.7	68989.6	78670.3	78604	55547.5	52201.5	56091.2	61642.8	55154.2	51731
0.72_197.0799n	242.079	0.722683	neg	HC Red No. 3	73130	Unclassified	Unclassified	Unclassified			37.8	0	M-H, M+FA-H	C8H11N3O3	-0.660304	26523.1	23735.4	27844.4	28337.6	20099	24168	19170.3	22101.3	21161.9	23617.9	13868.8	39825.5	28303.1	40632.6	17474.9	45622.9	25321.4	24541.6	28647.4	27624.8	26685.4	22094.1	23883.9	25831.4	24566.1	27433.1	25144.4	25534.5	27999.8
0.76_133.0129m/z	133.013	0.764417	neg	Malic acid	HMDB0000156	Organic acids and derivatives	Hydroxy acids and derivatives	Beta hydroxy acids and derivatives	***	C00149	37.8	0	M-H	C4H6O5	-9.69732	269828	314074	308591	296931	297166	293377	301372	247898	311673	236698	483068	272832	254666	198396	394947	170406	283420	342033	438759	399743	405733	472553	412973	283855	323859	323314	525182	142447	172905
0.76_222.0970m/z	222.097	0.7554	pos	3-o-Ethyl-L-ascorbic acid	72162	Unclassified	Unclassified	Unclassified			37.8	0	M+NH4	C8H12O6	-1.22484	2603.8	2295.71	2696.5	2255.28	2270.99	2768.93	2843.95	2155.06	2229.85	2238.23	2226.87	2657.03	3699.22	3929.98	3155.84	4459.7	4614.36	2650.76	2587.23	2103.31	2099.23	1777.78	2476.37	1989.28	2231.95	4446.79	2972.49	3251.18	1819.2
0.76_245.1008n	228.098	0.7554	pos	Hydroxyprolyl-Asparagine	HMDB0028858	Organic acids and derivatives	Carboxylic acids and derivatives	Amino acids, peptides, and analogues			37.8	0	M+H-H2O, M+H	C9H15N3O5	-1.38403	3477.37	3343.35	4831.71	5095.65	3715.18	4188.22	5660.9	6741.62	5140.51	5808.67	3715.49	2637.67	5224.96	3521.8	3432.83	8690.73	6046.9	3786.67	5239.17	4478.02	2225.76	5289.97	4921.82	4179.7	3492.14	5804.55	6117.08	11698	6587.35
0.78_344.1335m/z	344.134	0.783167	pos	p-Coumaroyl-D-glucose	71371	Unclassified	Unclassified	Unclassified			37.8	0	M+NH4	C15H18O8	-1.49421	6303.2	4086.36	5397.19	5573.58	4643.77	5262.32	5098.51	7507.98	7112.94	5671.04	6003.22	5265.62	4446.13	6579.3	10739.8	5134.29	5942.39	5018.67	5908.87	5014.93	6245.62	5331.4	5591.62	5162.13	4097.84	7195.93	10776.8	7415.19	7088.04
0.80_171.1126m/z	171.113	0.797033	pos	p-Octopamine	HMDB0004825	Benzenoids	Phenols	1-hydroxy-2-unsubstituted benzenoids	**	C04227	37.8	0	M+NH4	C8H11NO2	-1.5785	5449.57	4637.13	5092.94	4763.65	3994.94	3918.79	6537.68	10885.5	9347.89	5002.66	2961.33	8297.92	3474.35	7819.1	4507.83	7407.42	4474.41	5803.94	6076.27	5819.12	6186.42	4712.91	3167.86	5181.11	3466.3	4301.93	7408.46	4892.17	6936.69
0.82_164.0109m/z	164.011	0.8216	neg	2,4-Dinitroaniline	70282	Unclassified	Unclassified	Unclassified			37.8	0	M-H2O-H	C6H5N3O4	3.87807	1660.9	1933.9	1991.39	2035.88	2273.73	2666.46	2225.65	2508.69	1747.4	2763.98	1441.63	2373.58	1454.38	3228.77	1317.93	2865.71	3434.97	2187.4	2194.53	2522.49	1944.08	1726.28	1872.43	2326.88	2178.32	1663.05	2196.75	2321.84	2426.76
0.88_203.0134m/z	203.013	0.884967	neg	aluminum acetate	4000	Unclassified	Unclassified	Unclassified			37.8	0	M-H	C6H9AlO6	-3.96488	1326.03	1474.24	1561.3	1434.83	1469.94	1737.76	3536.8	3551.33	3598.37	3942.42	3691.05	5163.36	1525.22	2030.49	1737.36	1928.15	2254.52	4017.65	3405.16	3642.95	1511.56	3223.1	3526.67	2343.27	2024.66	1348.45	1489.58	1224.29	1183.26
0.92_169.0057m/z	169.006	0.916433	pos	4-Fluorocyclohexadiene-cis,cis-1,2-diol	71224	Unclassified	Unclassified	Unclassified			37.8	0	M+K	C6H7FO2	-3.44839	1018.26	949.528	949.316	769.122	939.4	1067.54	1297.14	1379.91	1222.43	1198.47	1006.05	1459.55	1241.25	1265.57	759.826	1321.4	1323.35	1235.29	1324.05	1075.16	1302.33	1209.94	961.432	1579.76	1289.57	1290.38	1191.98	1136.43	1372.58
0.98_221.1534m/z	221.153	0.980383	pos	13-Tetradecene-1,3-diyne-6,7-diol	94100	Lipids and lipid-like molecules	Fatty Acyls	Fatty alcohols			37.8	0	M+H	C14H20O2	-1.08209	6461.82	7060.66	7217.23	7335.57	7068.88	6388.36	8726.6	8692.46	7411.17	9795.03	8313.65	9543.34	9405.91	8936.22	8078.04	10380.8	9729.76	9552.71	6746.94	9049.84	7822.3	8118.53	8466.65	9627.62	9500.44	8672.23	9253.16	9138.96	8822.9
0.98_324.2165m/z	324.217	0.980383	pos	Latanoprost Lactol	63040	Unclassified	Unclassified	Unclassified			37.8	0	M+NH4	C18H26O4	-1.37968	2579.77	2065.29	2234.36	2073.2	2483.28	1242.27	2405.16	2565.6	2918	3014.29	2539.72	3130.47	2911.21	2548.57	2375.77	3102.91	3740.96	2718.56	2369.32	2744.88	2338.62	3079.42	2538.87	2995.68	3024.75	2688.51	2971.32	3289.84	3043.32
1.07_277.1027m/z	277.103	1.07438	pos	N-Glycosyl-L-asparagine	65973	Unclassified	Unclassified	Unclassified			37.8	0	M+H-H2O	C10H18N2O8	-0.998265	2437.59	2273.45	2926.19	2353.39	3003.8	2422.76	1572.88	2940.36	3361.03	4437.18	5004.57	4343.34	3580.98	3264.91	6336.09	4274.76	4198.75	2798.38	2639.79	2417.25	1695.2	2973.41	2707.37	1360.04	2479.51	2987.26	2975.72	1391.43	777.568
1.09_192.1593m/z	192.159	1.08945	pos	Nonanoic acid, 8-hydroxy-, (R)-; (-)-(R)-8-Hydroxynonanoic acid	74639	Unclassified	Unclassified	Unclassified			37.8	0	M+NH4	C9H18O3	-0.839337	417.106	397.283	498.29	504.908	266.473	492.721	5.2e-06	5.2e-06	123.514	2175.04	5.2e-06	1283.43	5.2e-06	1665.95	2898.68	246.646	4012.41	5.2e-06	5.2e-06	5.2e-06	147.122	5.2e-06	189.507	115.262	363.867	5.2e-06	2734.95	680.791	674.697
1.15_279.0721m/z	279.072	1.14643	neg	(R)-(Homo)3-citrate	71255	Unclassified	Unclassified	Unclassified			37.8	0	M+FA-H	C9H14O7	-0.112798	531.099	552.49	671.548	462.879	546.24	435.928	1039.66	564.246	1207.12	428.583	1505	209.376	874.885	215.938	425.839	381.439	526.404	458.108	339.536	649.811	573.877	458.835	752.388	34.1928	367.514	301.332	267.574	396.768	87.562
1.20_262.0376m/z	262.038	1.20383	pos	(2E)-3-[4-(sulfooxy)phenyl]prop-2-enoic acid	HMDB0125166	Phenylpropanoids and polyketides	Cinnamic acids and derivatives	Cinnamic acids			37.8	0	M+NH4	C9H8O6S	-1.4219	3446.8	3639.97	3682.85	3402.96	4342.47	3711.52	3482.52	3443.35	3660.18	3592.17	4681.67	5244.58	7625.83	5822.43	10465	8729.53	8333.15	1742.64	2959.4	1401.5	1894.7	2171.82	2872.99	3302.44	3718.82	5257.48	5271.19	5670.25	4125.23
1.23_303.0501m/z	303.05	1.2312	neg	Mesuaxanthone A	68116	Unclassified	Unclassified	Unclassified			37.8	0	M+FA-H	C14H10O5	-3.74982	9946.44	14991.3	13488.5	11493.5	13277	12401.3	5037.56	685.201	5807.38	5.2e-06	9270.83	5.2e-06	5.2e-06	5.2e-06	5.2e-06	5.2e-06	5.2e-06	40978.2	30864.9	61362.7	45623.6	44872.7	32456.1	5.2e-06	5.2e-06	5.2e-06	5.2e-06	5.2e-06	5.2e-06
1.32_190.0712m/z	190.071	1.31537	neg	Calystegine C1	HMDB0031346	Alkaloids and derivatives	Tropane alkaloids	Unclassified			37.8	0	M-H	C7H13NO5	-4.63875	423.542	537.79	555.049	539.719	527.008	401.958	835.547	627.825	694.992	382.47	854.081	402.873	566.194	520.325	727.418	428.511	547.612	316.944	646.459	459.221	523.006	460.379	583.732	394.653	344.446	262.94	970.699	352.919	251.804
1.40_234.1334m/z	234.133	1.40257	pos	Atraton	72840	Unclassified	Unclassified	Unclassified			37.8	0	M+Na	C9H17N5O	4.06627	558.326	735.043	495.641	318.117	464.893	448.058	431.756	367.27	1511.76	318.634	755.065	181.569	534.594	543.831	616.196	480.64	596.196	737.266	590.347	462.115	215.223	416.552	308.581	478.04	606.299	573.756	418.491	687.51	591.097
1.45_207.0768m/z	207.077	1.4525	neg	Norcotinine	6142	Organoheterocyclic compounds	Pyridines and derivatives	Unclassified			37.8	0	M+FA-H	C9H10N2O	-4.19429	356.294	343.329	393.198	381.402	278.856	358.835	275.24	288.781	421.218	192.094	194.912	402.564	442.149	286.268	294.416	431.041	493.942	149.387	561.76	131.608	191.403	181.188	493.133	236.542	183.441	254.526	318.204	241.64	360.44
1.45_286.0933m/z	286.093	1.4525	neg	Volkenin	66922	Unclassified	Unclassified	Unclassified			37.8	0	M-H	C12H17NO7	0.0866083	138.843	206.665	234.117	185.145	90.6509	195.738	258.655	339.679	316.321	172.905	625.533	87.3703	320.545	50.9487	84.8784	242.261	146.678	76.177	58.9317	32.7873	90.2672	5.2e-06	59.4995	5.2e-06	64.077	77.4453	64.6586	58.9835	5.2e-06
1.52_148.0756m/z	148.076	1.51587	pos	5-(3-Pyridyl)-2-hydroxytetrahydrofuran	HMDB0062407	Organoheterocyclic compounds	Pyridines and derivatives	Unclassified	**	C19578	37.8	0	M+H-H2O	C9H11NO2	-0.826094	2031.88	1922.53	2416.23	2076.2	2006.6	1598.8	2229.03	2482.82	2415.84	2863.89	2770.4	1958.38	2500.2	1894.88	3211.46	2630.86	1928.44	2446.75	1774.35	2890.92	2614.85	3585.95	1751.55	2381.31	2404.29	2867.97	3176.41	2048.76	2309.41
1.69_175.0603m/z	175.06	1.69233	neg	1-O-Methyl-myo-inositol	63285	Organic oxygen compounds	Organooxygen compounds	Alcohols and polyols	**	C03659	37.8	0	M-H2O-H	C7H14O6	-4.71595	294.902	262.729	271.214	301.161	298.491	302.79	128.413	143.249	88.611	107.418	102.312	108.712	257.248	366.123	881.691	497.123	334.79	80.4161	91.6192	145.04	455.937	59.2273	74.3366	479.755	220.947	573.807	426.441	577.634	556.148
10.05_222.1486m/z	222.149	10.0545	pos	6-(1-Hydroxyethyl)-2,2-dimethyl-2H-1-benzopyran	87761	Organoheterocyclic compounds	Benzopyrans	1-benzopyrans			37.8	0	M+NH4	C13H16O2	-1.0618	880.05	901.625	1040.69	1106.65	945.57	1009.61	1342.64	1109.59	1204.83	1140.58	1198.63	1336.54	1305.49	1169.12	1193.8	1179.35	1171.85	1200.53	1220.47	1272.5	1134.72	1000.27	1345.1	1288.05	1313.53	1288.24	1253.3	1300.61	1517.32
10.05_618.3052m/z	618.305	10.0535	neg	OG-PS	LMGP20040021	Lipids and lipid-like molecules	Glycerophospholipids	Oxidized glycerophospholipids			37.8	0	M-H2O-H	C29H52NO12P	0.489892	2507.03	3358.46	2917.52	2624.2	2822.79	2439.8	885.298	294.29	1186.24	147.655	236.96	18277.3	624.127	9802.17	309.23	844.153	5312.83	258.682	8959.1	144.294	829.483	561.766	7672.16	1270.54	686.006	959.261	5.2e-06	110.762	45.0786
10.07_263.1275m/z	263.127	10.0715	pos	8'-Hydroxyabscisate	64115	Unclassified	Unclassified	Unclassified			37.8	0	M+H-H2O	C15H20O5	-1.09612	1362.99	1385.51	1644.57	1328.13	1369.56	1312.45	2235.23	1769.71	1740.79	1405.18	1830.11	1511.51	1744.11	1737.43	1673.99	1724.61	1941.84	1612.5	1857.38	1725.07	1644.98	1903.64	1714.42	2073.45	1883.41	1890.92	1787.47	1829.61	1760.72
10.07_335.2201m/z	335.22	10.0715	pos	9S-HpODE	LMFA02000012	Lipids and lipid-like molecules	Fatty Acyls	Octadecanoids	**	C14827	37.8	0	M+Na	C18H32O4	2.61743	6362.31	6434.39	7118.04	6899.76	7358.56	8240.67	11713.5	4590.1	4155.05	13531.5	4550.38	21361.4	3759.15	8576.03	6116.44	4227.09	30886	6488.91	22487.2	2441.2	1864.15	4154.45	15862.4	4485.54	2835.42	2437.02	1483.96	6625.33	2812.91
10.20_433.3310m/z	433.331	10.2043	pos	3α,7α-Dihydroxy-5β-cholest-24-en-26-oic acid	43072	Unclassified	Unclassified	Unclassified			37.8	0	M+H	C27H44O4	-0.466586	2294.37	1830.91	2505	2470.23	2480.64	2858.91	1329.01	1173.37	1505.42	2448.46	2923.43	1919.03	1275.59	3234.85	4068.54	1041.85	2423.46	2994.99	2380.14	2038.18	2595.2	2795.71	3508	2472.71	3286.85	2607.35	3194.91	676.248	1250.19
10.22_516.3083m/z	516.308	10.2213	pos	2-Aminoethylphosphocholate	63592	Unclassified	Unclassified	Unclassified			37.8	0	M+H	C26H46NO7P	-0.357762	3963	4088.75	4135.22	4017.55	3381.6	4220.49	2232.9	2701.73	3982.16	2186.52	3338.85	2190.57	3170.8	1363.34	596.741	2459.26	2561.17	2306.25	2171.73	2374.04	2927.32	1809.91	1499.22	1518.49	1746.46	1114.44	895.154	1778.87	1527.03
10.22_538.3500m/z	538.35	10.2213	pos	PE(11:0/10:0)[U]	40651	Unclassified	Unclassified	Unclassified			37.8	0	M+H	C26H52NO8P	-0.533513	969.105	875.503	1217.61	731.879	840.852	905.086	311.854	5.2e-06	5.2e-06	5.2e-06	5.2e-06	3547.25	256.018	1144.1	5.2e-06	5.2e-06	1392.83	193.787	4199.45	5.2e-06	5.2e-06	138.238	5349.08	5.2e-06	5.2e-06	249.002	5.2e-06	5.2e-06	5.2e-06
10.24_447.3102m/z	447.31	10.2379	pos	7α,12α-dihydroxy-3-oxocholest-4-en-27-oic acid	43147	Unclassified	Unclassified	Unclassified			37.8	0	M+H	C27H42O5	-0.742017	2013.52	1823.93	1880.43	1425.8	1778.3	1861.9	1434.29	746.494	602.249	1365.14	1115.77	1934.37	1737.71	3233.29	7873.25	1445.56	814.484	2166.48	2012.98	1876.59	2066.21	2373.57	2516.58	4576.23	3599.28	1528.15	2394.41	281.811	865.394
10.25_225.1482m/z	225.148	10.2532	pos	3-Methylbutyl 2-furanbutanoate	HMDB0037736	Lipids and lipid-like molecules	Fatty Acyls	Fatty acid esters			37.8	0	M+H	C13H20O3	-1.37523	1296.46	1406.85	1333.36	1474.1	1550.52	1557.85	1894.64	1626.66	1281.52	1600.26	1451.86	1865.28	1740.3	1958.35	1709.95	1934.29	2141.53	1693.75	1455.7	1601.41	1502.55	1730.43	1732.36	1854.23	1594.72	1606.38	1508.54	1624.59	1832.44
10.26_536.2995m/z	536.3	10.2594	neg	POB-PE	LMGP20020032	Lipids and lipid-like molecules	Glycerophospholipids	Oxidized glycerophospholipids			37.8	0	M-H	C25H48NO9P	0.259767	6746.6	6460.6	6278.29	5893.37	7224.93	6935.52	3410.21	3054.4	5078.44	3151.41	3905.94	2629.29	4409.55	2555.22	1133.04	2692.48	3106.74	5054.32	5674.87	4015.12	3328.12	5757.57	3907.01	3808.6	3229.87	2608.82	2648.43	3251.58	2459.63
10.28_496.3048m/z	496.305	10.2766	neg	PC(P-14:0/0:0)	LMGP01070002	Lipids and lipid-like molecules	Glycerophospholipids	Glycerophosphocholines			37.8	0	M+FA-H	C22H46NO6P	0.735382	1519.22	1395.34	1084.42	1116.15	783.453	1075.26	310.472	597.184	503.206	551.437	505.163	1050.99	617.929	776.798	107.158	387.751	670.963	416.959	564.482	5.2e-06	598.952	294.795	282.197	612.719	612.02	425.337	379.13	234.289	549.341
10.36_277.0956m/z	277.096	10.3574	pos	(R)-MHD	HMDB0060701	Organoheterocyclic compounds	Benzazepines	Dibenzazepines			37.8	0	M+Na	C15H14N2O2	3.23404	2578.09	2848.14	2701.5	3220.73	3034.16	3821.8	1320.5	2207.9	2838.12	3567.48	2315.45	2923.89	3889.72	3040.62	2864.72	3060.45	3532.53	2539.88	3777.01	2255.06	2271.1	1959.47	3081.48	2297.01	2105.25	3212.96	3491.39	4396.82	3374.66
10.39_392.3154m/z	392.315	10.3861	pos	3-Oxo-5α-cholan-24-oic Acid	42717	Unclassified	Unclassified	Unclassified			37.8	0	M+NH4	C24H38O3	-1.45653	10540.8	12122.1	10942	11778.7	10682.4	11691.9	3122.31	3444.8	3317.46	2301.15	3164.54	1871.18	2224.04	1708.9	1602.06	1542.12	1986.93	2546.17	2924.56	3031.21	2438.4	3264.3	2209.5	1925.44	2361.52	1684.58	1831.29	2084.57	2640.7
10.39_426.2611m/z	426.261	10.3861	pos	PC(11:0/0:0)[U]	40274	Unclassified	Unclassified	Unclassified			37.8	0	M+H	C19H40NO7P	-1.08752	2096.63	1631.57	2070.54	1931.53	1997.03	1326.27	157.237	5.2e-06	169.887	5.2e-06	281.813	266.3	107.108	168.151	5.2e-06	5.2e-06	5.2e-06	553.066	904.599	587.989	5.2e-06	113.471	5.2e-06	245.245	351.427	138.284	5.2e-06	5.2e-06	344.216
10.42_217.1220m/z	217.122	10.4168	pos	(2Z)-6-hydroxy-2-(phenylmethylidene)heptanoic acid	HMDB0133174	Phenylpropanoids and polyketides	Cinnamic acids and derivatives	Cinnamic acids			37.8	0	M+H-H2O	C14H18O3	-1.1673	928.035	1050.05	1016.13	1127.46	1175.21	1001.31	1381.93	1194.05	1280.51	1404.36	1141	1330	1169.09	1363.51	1364.48	1759.53	1844.94	1658.35	1238.34	1400.13	1201.6	931.315	1481.43	1325.92	1283.75	1336.21	1280.67	1308.07	1192.29
10.50_386.3258m/z	386.326	10.498	pos	Octadecyl fumarate	92842	Lipids and lipid-like molecules	Fatty Acyls	Fatty acid esters			37.8	0	M+NH4	C22H40O4	-1.86903	2676.09	2854.13	3111.85	3105.69	3779.54	3440.27	535.668	562.17	667.614	666.561	903.066	478.635	1298.56	404.476	2136.9	802.255	631.331	483.97	373.894	395.344	286.308	465.525	438.052	244.753	682.744	610.405	325.561	268.284	941.914
10.50_450.2628m/z	450.263	10.4976	neg	PC(O-11:1(10E)/2:0)	LMGP01020146	Lipids and lipid-like molecules	Glycerophospholipids	Glycerophosphocholines			37.8	0	M-H	C21H42NO7P	0.37463	2992.72	2568.8	2847.22	2430.45	2531.76	2088.54	5.2e-06	568.008	179.423	5.2e-06	390.892	192.526	395.714	274.928	518.437	106.723	109.644	950.488	1814.41	1698.58	1371.72	1344.28	930.373	330.614	508.37	343.881	98.0615	107.978	562.653
10.54_251.2002m/z	251.2	10.5419	pos	Norambreinolide	HMDB0035293	Organoheterocyclic compounds	Naphthofurans	Unclassified			37.8	0	M+H	C16H26O2	-1.23695	2873.14	3535.1	3701.45	3191.94	3380.01	4033.33	4235.34	2503.66	2870.6	5140.44	4822.14	3897.4	3132.21	4342.7	5940.63	3538.83	4399	4599.83	4420.88	3281	3285.25	3817.24	3976.12	4821.28	4243.03	3178.65	4550.72	5098.34	5699.39
10.55_285.2073m/z	285.207	10.5489	neg	6-Pentadecenoic acid; C15:1n-9	74237	Unclassified	Unclassified	Unclassified			37.8	0	M+FA-H	C15H28O2	0.594907	643.813	841.383	1018.17	450.348	663.956	772.63	93.3466	216.835	112.66	204.815	274.023	1949.27	62.2156	2002.88	2307.25	5.2e-06	60.5731	322.193	172.502	104.454	152.06	5.2e-06	173.15	1922.83	1513.7	1694.13	1839.83	1984.17	1861.55
10.72_315.2540m/z	315.254	10.7177	neg	formyl 2,6,10-trimethyl-tridecanoate	97209	Unclassified	Unclassified	Unclassified			37.8	0	M+FA-H	C17H34O2	-0.396831	1271.94	1132.36	1322.1	1112.64	944.372	1360.07	3050.31	1304.69	1128.94	2807.4	2355.47	1105.91	1081.92	930.299	714.173	1026.12	1944.94	1840.25	2284.19	1788.66	1280.95	1441.34	1434.74	889.298	799.176	765.024	1006.02	2415.97	1620.08
10.73_450.3572m/z	450.357	10.7309	pos	3β,7α-Dihydroxy-5-cholestenoate	63322	Lipids and lipid-like molecules	Steroids and steroid derivatives	Bile acids, alcohols and derivatives	**	C17335	37.8	0	M+NH4	C27H44O4	-1.24356	4215.04	4451.83	4413.08	4519.72	4628.67	4539.19	5.2e-06	700.011	741.729	404.509	564.227	1121.17	1266.32	828.28	2123.13	780.864	344.695	737.024	171.701	259.326	438.293	582.978	5.2e-06	795.158	310.863	999.96	561.947	853.926	1380.2
10.90_343.3081n	344.315	10.9005	pos	Dihydroceramide C2	43402	Unclassified	Unclassified	Unclassified			37.8	0	M+H, M+Na	C20H41NO3	-1.66429	3872.39	3325.81	3407.27	3061.11	2917.77	3229.81	4636.51	4141.64	3739.78	4238.07	3617.53	4588.15	4932.4	4905.74	5356.86	6678.28	5740.17	3996.21	4745.28	5090.36	5319.22	3192.59	4324.42	5863.76	5620.47	5212.01	5583.41	5809.76	4606.16
10.99_374.3625m/z	374.362	10.9911	pos	2(R)-hydroxydocosanoic acid	HMDB0061660	Lipids and lipid-like molecules	Fatty Acyls	Fatty acids and conjugates			37.8	0	M+NH4	C22H44O3	-1.17468	2399.81	3549.43	4418.51	4326.32	4155.55	4477.76	3974.6	1090.34	945.341	5504.51	836.254	1476.15	1195.88	1829.21	1673.6	1024.65	3211.62	2167.33	1247.67	4363.07	1521.16	1027.44	1319.36	527.154	1688.81	9674.51	1981.65	843.642	2314.31
11.13_430.3891m/z	430.389	11.1273	pos	MG(0:0/22:1(13Z)/0:0)	HMDB0011552	Lipids and lipid-like molecules	Glycerolipids	Monoradylglycerols			37.8	0	M+NH4	C25H48O4	0.128632	2908.04	2086.98	2362.28	2764.1	2397.83	3059.59	406.472	240.778	1152.52	1593.39	262.293	111.723	1492.84	107.632	158.027	66.7497	1451.61	231.428	98.8878	5.2e-06	572.762	292.045	375.127	7030.89	177.039	126.265	5.2e-06	145.444	5.2e-06
11.34_652.3815m/z	652.381	11.3414	pos	PKDdiA-PA	LMGP20070004	Lipids and lipid-like molecules	Glycerophospholipids	Oxidized glycerophospholipids			37.8	0	M+NH4	C31H55O11P	-0.891062	17823.8	15567.7	18394.5	18854.1	19330	19765.2	5.2e-06	5.2e-06	5.2e-06	221.299	5.2e-06	10793.4	5.2e-06	2928.52	5.2e-06	5.2e-06	21014.2	5.2e-06	19700.9	5.2e-06	5.2e-06	5.2e-06	17299.3	5.2e-06	5.2e-06	250.141	5.2e-06	5.2e-06	5.2e-06
11.70_339.2539m/z	339.254	11.6953	neg	cis-10, cis-13-nonadecadienoic acid; C19:2n-6,9	73839	Unclassified	Unclassified	Unclassified			37.8	0	M+FA-H	C19H34O2	-0.623886	861.592	811.111	888.093	1028.33	1022.91	946.65	885.085	624.104	920.571	1004.7	1339.81	788.971	637.052	1213.86	3763.97	613.328	1186.8	900.878	700.047	738.163	585.854	858.868	711.938	992.702	905	567.502	794.055	1039.28	1080
11.82_263.1275m/z	263.127	11.8242	pos	AUSTRICINE	43867	Unclassified	Unclassified	Unclassified			37.8	0	M+H	C15H18O4	-1.21438	1405.76	1808.62	1412.3	1260.88	1421.2	955.05	735.53	659.262	694.544	665.075	738.406	611.694	668.2	744.208	519.455	284.832	519.36	854.266	550.296	487.996	690.207	382.57	690.408	706.148	469.717	422.236	472.789	711.145	523.044
11.87_237.1846m/z	237.185	11.8727	pos	Kikkanol B	71809	Unclassified	Unclassified	Unclassified			37.8	0	M+H	C15H24O2	-1.12366	1639.41	1316.39	1534.24	1377.59	1086.77	1156.35	1804.16	1599.72	1569.3	1608.1	1579.43	1529.35	1824.61	1532.95	2084.1	1754.1	1936.38	1805.61	1680.42	1823.46	1631.76	1530.8	1856.86	1833.01	1791.38	1400.84	1685.25	1707.38	1932.67
12.00_363.2542m/z	363.254	12.0033	neg	3alpha-hydroxy-5alpha-pregnan-20-one	LMST02030156	Lipids and lipid-like molecules	Steroids and steroid derivatives	Pregnane steroids	**	C13712	37.8	0	M+FA-H	C21H34O2	0.267826	2412.73	2468.85	2341.43	2515.83	2059.48	2079.68	1593.97	477.931	1439.68	396.054	2154.4	3788.58	2762.95	2121.01	5519.91	1095.68	3208.77	3956.34	3218.32	2723.81	2862.85	4131.67	3346.26	3326.33	3637.99	3772.6	3957.64	2933.77	4751.68
12.04_616.2845m/z	616.285	12.0375	neg	Kinetensin 4-7	HMDB0012986	Organic acids and derivatives	Carboxylic acids and derivatives	Amino acids, peptides, and analogues			37.8	0	M+FA-H	C26H37N9O6	-0.582615	10097.7	10798.5	10136.2	10396.7	9560.15	8266.74	5593.99	5702.73	4415.42	5633.32	5145.36	3557.41	4968.29	4354.63	2177.84	3182.42	2894.25	4517.7	4895.54	3788.09	4065.37	4809.44	3124.67	3423.65	2869.54	3503.77	1747.11	2414.52	2348.88
12.11_463.3434m/z	463.343	12.1052	neg	20a,22b-Dihydroxycholesterol	HMDB0006763	Lipids and lipid-like molecules	Steroids and steroid derivatives	Bile acids, alcohols and derivatives	**	C05501	37.8	0	M+FA-H	C27H46O3	1.21641	1799.27	1714.53	1651.65	1554.48	1816.05	1946.52	4609.26	1917.01	4590.9	1997.87	4800.25	2435.33	5360.28	3173.53	4804.43	3395.75	6994.86	5091.12	3032.76	2829.56	2513.91	4039.41	3461.01	2337.73	2606.83	3079.08	1666.79	2507.38	2944.56
12.18_396.2871n	414.321	12.1763	pos	13,14-dihydro-15-keto PGF2α isopropyl ester	45685	Unclassified	Unclassified	Unclassified			37.8	0	M+NH4, M+Na	C23H40O5	-1.08428	8767.27	8116.78	7211.14	8497.78	7223.78	8355.81	1660.39	2408.64	1295.96	1841.88	1262.4	21388.9	1499.13	1350.48	1807.44	344.572	1507.78	1615.76	1550.83	1896.07	2124.26	1939.24	1767.84	2585.8	1918.16	3100.35	2134.58	2024.65	1425.02
12.34_341.2696m/z	341.27	12.3436	neg	11R,12S-methylene-octadecanoic acid	35953	Unclassified	Unclassified	Unclassified			37.8	0	M+FA-H	C19H36O2	-0.515729	430.879	587.526	516.639	486.295	268.956	515.302	469.896	636.229	599.294	1040	857.38	317.31	222.411	386.974	1203.72	302.85	1095.72	710.867	471.809	698.926	581.857	655.686	590.409	661.367	485.274	133.186	139.607	527.247	774.24
12.40_643.2893m/z	643.289	12.3953	neg	PI(22:6(4Z,7Z,10Z,13Z,16Z,19Z)/0:0)	LMGP06050012	Lipids and lipid-like molecules	Glycerophospholipids	Glycerophosphoinositols			37.8	0	M-H	C31H49O12P	0.616868	17800	18785.7	17680.6	17686.5	15503.5	19703.6	7264.54	7242.54	11146	5977.68	8912.78	5140.28	9528.2	4472.92	674.246	4987.38	2871.04	11536.5	7289.38	13792.7	8463.58	9006.79	5267.89	3105.64	4947.94	3966.46	3739.1	2057.27	3037.07
12.52_576.4019m/z	576.402	12.5186	pos	LysoPC(22:2(13Z,16Z))	61709	Lipids and lipid-like molecules	Glycerophospholipids	Glycerophosphocholines	**	C04230	37.8	0	M+H	C30H58NO7P	-0.760357	24117.6	22309.8	21596.7	21636.4	22182.4	20006.6	5010.03	8333.89	10372.1	7778.62	6458.56	4327.13	8065.09	3164.23	2153.09	2657.04	3183.91	5126.63	7611.01	4034.57	3921.44	5906.03	3125.72	2191.74	2695.25	1296.32	1073.74	1449.54	1046.1
12.60_536.4072m/z	536.407	12.6014	pos	PC(O-18:0/O-2:1(1E))	40228	Unclassified	Unclassified	Unclassified			37.8	0	M+H	C28H58NO6P	-0.411656	12069.8	14022.4	13492.5	12844.6	11506.7	11046	1291.57	3613.98	2107.25	4633.76	2013.52	2973.56	2126.03	2109.84	1971.16	364.143	5.2e-06	1966.21	2927.41	2316.87	1983.99	1603.01	239.274	1551.06	2563.22	3670.37	3174.25	1531.56	1329.41
12.81_649.3951n	650.402	12.8133	pos	1-Palmitoyl-2-(5-hydroxy-8-oxo-6-octenoyl)-sn-glycero-3-phosphatidylcholine	69738	Unclassified	Unclassified	Unclassified			37.8	0	M+H, M+Na	C32H60NO10P	-0.518065	28436.6	26259.6	32702.5	27657	25818.7	16494.3	2307.03	944.051	1750.34	1249.34	519.757	12452.3	807.601	6435.1	5.2e-06	737.913	5.2e-06	5.2e-06	11455.2	5.2e-06	802.354	302.181	6164.65	401.528	5.2e-06	235.28	5.2e-06	5.2e-06	293.643
13.01_370.2737m/z	370.274	13.0119	pos	N-Arachidonyl Maleimide	45064	Unclassified	Unclassified	Unclassified			37.8	0	M+H	C24H35NO2	-1.03034	7373.32	5737.52	7747.51	5257.85	6321.76	6499.69	1349.39	2818.29	1702.46	2494.57	3348.75	3746.78	2073.17	2975.72	1583.76	1530.89	1089.01	2019.26	1303.11	859.042	1679.08	3112.35	1102.67	3294.56	4509.99	3866.41	3609.37	1637.07	2362.32
13.22_282.1261m/z	282.126	13.2245	pos	3-Hydroxymorphinan	1972	Unclassified	Unclassified	Unclassified			37.8	0	M+K	C16H21NO	2.42829	5532.59	5153.12	5263.61	7430.01	5928.04	7342	4112.29	2090.41	858.588	4507.78	1700.06	3550.77	2982.72	6804.31	6759.41	5305.12	3759.52	8670.8	3246.25	3289.61	5284.4	1055.75	2260.04	6499.23	11120.3	6230.22	4400.11	6660.11	13517.3
13.47_494.3601m/z	494.36	13.4743	pos	1-O-(2-methoxyhexadecyl)-sn-glycerol-3-phosphocholine	LMGP01060042	Lipids and lipid-like molecules	Glycerophospholipids	Glycerophosphocholines			37.8	0	M+H-H2O	C25H54NO7P	-0.726668	17712.9	12271.9	15057.5	13740.1	13486	11354.3	885.165	4248.08	1785.86	3878.11	2138.37	3982.67	2230.51	3117.82	1844.27	651.189	984.386	2353.04	3675.69	2775.11	3211.32	1958.7	687.957	2092.85	2201.69	3104.91	1890.51	1367.02	1750.28
13.56_496.3759m/z	496.376	13.5584	pos	PC(O-16:0/O-1:0)	40203	Unclassified	Unclassified	Unclassified			37.8	0	M+H	C25H54NO6P	-0.573745	28239	22996	18710.4	22024.6	20387.6	14882.5	1893.15	6217.76	2893.89	5206.3	5359.49	6139.62	4774.57	5745.92	3021.71	1765.55	1260.19	3283.97	5117.43	3991.87	3372.82	2689.76	2095.03	2590.03	2800.94	3562.49	2712.97	1080.5	1504.73
13.69_357.2783m/z	357.278	13.6922	pos	5β-Chola-8(14),11-dien-24-oic Acid	42905	Unclassified	Unclassified	Unclassified			37.8	0	M+H	C24H36O2	-1.29949	8893.07	7431.94	7497.84	4779.4	5827.42	5414.42	1132.68	2209.39	1788.77	2942.64	3332.76	898.673	488.938	955.355	808.786	1071.73	736.386	2665.89	894.35	1504.76	1625.48	2683.72	919.017	927.994	1209.01	883.72	1078.93	657.494	501.067
13.86_208.1694m/z	208.169	13.8591	pos	xi-3-(4-Isopropylphenyl)-2-methylpropanal	92581	Lipids and lipid-like molecules	Prenol lipids	Monoterpenoids			37.8	0	M+NH4	C13H18O	-1.15711	1266.84	917.835	955.573	1128.07	1198.55	1030.73	398.797	228.177	285.601	247.485	450.298	469.158	499.226	551.276	424.39	124.029	829.903	784.146	348.07	1031.93	618.927	224.841	306.773	403.807	378.933	465.56	229.908	331.518	559.315
15.01_295.2628m/z	295.263	15.0111	pos	Methyl linoleate	89890	Lipids and lipid-like molecules	Fatty Acyls	Lineolic acids and derivatives			37.8	0	M+H	C19H34O2	-1.26511	728.843	404.824	451.816	672.095	663.13	628.603	213.922	224.279	313.791	247.686	225.773	133.414	241.43	59.3643	55.0825	146.712	5.2e-06	153.461	349.896	133.689	150.527	371.048	228.102	5.2e-06	84.0525	61.813	84.3793	58.9332	124.068
2.58_169.0493m/z	169.049	2.5762	pos	NORCANTHARIDIN	44424	Unclassified	Unclassified	Unclassified			37.8	0	M+H	C8H8O4	-1.41275	844.794	799.553	723.236	619.311	618.911	372.949	1123.69	800.752	711.575	692.604	757.118	1063.86	924.103	957.962	785.952	788.331	803.012	973.652	970.684	888.239	877.454	667.222	872.844	1146.78	1022.16	746.515	791.165	703.244	725.456
3.20_174.0579m/z	174.058	3.20363	pos	1-(3-Hydroxy-5-methyl-2-thienyl)ethanone	HMDB0032334	Organic oxygen compounds	Organooxygen compounds	Carbonyl compounds			37.8	0	M+NH4	C7H8O2S	-2.72832	427.526	317.862	259.437	385.101	548.73	396.03	705.13	851.258	945.113	410.104	966.818	208.703	1019.53	40.4065	190.919	633.459	403.338	779.601	791.798	1229.14	870.189	964.443	1004.98	65.982	72.7127	24.9757	159.47	101.455	125.852
3.95_227.0786m/z	227.079	3.9516	pos	6-Acetamido-3-aminohexanoate	66060	Unclassified	Unclassified	Unclassified			37.8	0	M+K	C8H16N2O3	-3.47545	5220.64	5973.3	7718.95	8941.02	8762.86	4550.45	4595.99	6808.92	11307.1	9003.38	9595.25	4555.09	4885.86	6439.74	9963.43	8930.62	10488.4	7302.87	6465.35	8795.51	9972.22	10388	8926.69	5763.74	5906.9	7935.36	8186.41	7203.95	6855.8
3.97_333.0405m/z	333.04	3.96892	neg	Daphnoretin	67525	Unclassified	Unclassified	Unclassified			37.8	0	M-H2O-H	C19H12O7	0.043462	2720.31	2398.57	2651.02	2124.57	2531.83	2727.87	2883.33	2537.34	3031	2389.49	2959.59	4266.75	2174.1	2620.34	3115.24	2714.31	2590.51	4777.28	3315.39	3523	3422.12	3565.75	3816.17	3015.86	3427.11	3063.09	3139.19	2685.14	2003.8
4.04_221.1534m/z	221.153	4.04333	pos	(Z)-6-Tetradecene-1,3-diyne-5,8-diol	93602	Lipids and lipid-like molecules	Fatty Acyls	Fatty alcohols			37.8	0	M+H	C14H20O2	-0.896148	2032.52	1840.4	1504.66	2481.99	2743.06	1690.15	3522.56	2652.83	3196.71	2732	2537.67	2397.35	2854.57	2853.58	2533.59	2807.79	3235.52	2390.38	3729.09	2875.27	2471.24	3058.16	2563.2	3381.54	2137.65	3537.89	2783.18	3049.19	3444.7
4.20_275.0232m/z	275.023	4.2049	neg	[2-hydroxy-5-(prop-2-en-1-yl)phenyl]oxidanesulfonic acid	HMDB0135258	Organic acids and derivatives	Organic sulfuric acids and derivatives	Arylsulfates			37.8	0	M+FA-H	C9H10O5S	0.335387	683.389	688.019	652.074	677.108	550.944	684.158	700.609	848.439	229.575	643.773	449.242	519.272	411.292	669.151	96.5472	204.913	354.644	731.3	738.884	619.803	582.261	734.667	658.81	493.562	358.156	242.509	940.314	723.702	1089.22
4.24_225.2210m/z	225.221	4.24177	pos	Dodecyl propionate	LMFA07010843	Lipids and lipid-like molecules	Fatty Acyls	Fatty alcohol esters			37.8	0	M+H-H2O	C15H30O2	-1.02181	3534.22	4260.25	4344.96	4734.5	4057.56	4146.91	5018.19	4910.42	5339.65	5398.96	4697.61	4927.97	4699.03	5179.14	5507.53	6169.13	5614.99	4400.55	4282.28	5261.17	5761.34	5476.12	5155.29	5093.28	5657.16	5291.33	5748.4	5041.57	5382.54
4.34_229.1553m/z	229.155	4.34008	neg	Isoleucyl-Valine	85825	Organic acids and derivatives	Carboxylic acids and derivatives	Amino acids, peptides, and analogues			37.8	0	M-H	C11H22N2O3	-2.00497	614.171	583.054	521.935	543.12	571.509	598.474	909.46	802.316	672.61	502.063	1090.44	468.98	490.866	591.863	568.598	916.299	576.228	565.832	242.154	302.619	413.174	315.034	379.163	529.379	405.962	418.338	743.224	615.482	281.132
4.36_257.0684m/z	257.068	4.35762	pos	L-2-Methyltryptophan	71373	Unclassified	Unclassified	Unclassified			37.8	0	M+K	C12H14N2O2	-1.46656	442.817	449.562	430.299	566.083	407.613	510.947	157.037	293.509	943.782	254.251	54.0763	307.231	635.866	585.304	1263.66	320.339	482.877	658.981	724.923	743.6	544.047	1254.19	516.093	592.786	453.935	396.89	577.583	5.2e-06	5.2e-06
4.44_439.1010m/z	439.101	4.44143	pos	Riboflavin cyclic-4',5'-phosphate	71128	Organoheterocyclic compounds	Pteridines and derivatives	Alloxazines and isoalloxazines		C16071	37.8	0	M+H	C17H19N4O8P	-0.819948	2938.84	2959.5	2773.82	3803.84	3346.26	3405.48	4168.99	5524.85	5581.38	6302.81	4899.82	4419.88	4172.65	6839.71	5031.87	6038.87	2919.63	2501.81	2519.02	2798.51	3181.58	2410.31	2573.27	2665.71	2092.81	3397.16	1304.54	3250.43	1646.37
4.46_288.0401m/z	288.04	4.45993	neg	dCMP	HMDB0001202	Nucleosides, nucleotides, and analogues	Pyrimidine nucleotides	Pyrimidine deoxyribonucleotides	**	C00239	37.8	0	M-H2O-H	C9H14N3O7P	3.28837	425.893	347.238	315.627	341.204	286.114	386.611	393.843	434.41	617.828	5.2e-06	292.071	435.277	342.557	264.421	384.982	5.2e-06	233.441	603.94	469.593	576.119	540.903	518.59	471.766	424.303	330.158	590.325	631.881	568.183	604.19
4.53_337.0541m/z	337.054	4.52535	neg	5-Aminoimidazole-4-carboxamide-1-β-D-ribofuranosyl 5'-monophosphate	3474	Unclassified	Unclassified	Unclassified			37.8	0	M-H	C9H15N4O8P	-3.94118	360.303	265.86	266.157	285.193	205.875	282.903	435.918	70.1978	621.554	29.924	211.747	386.614	183.535	5.2e-06	324.97	55.1171	32.5604	59.5571	73.6476	276.945	77.1285	189.422	156.579	227.652	165.612	165.487	491.388	340.767	260.002
4.61_295.1108m/z	295.111	4.60902	pos	Tyrosyl-Methionine	HMDB0029111	Organic acids and derivatives	Carboxylic acids and derivatives	Amino acids, peptides, and analogues	***		37.8	0	M+H-H2O	C14H20N2O4S	-0.974683	688.141	770.293	1128.13	685.188	820.244	751.386	59.2188	5.2e-06	78.6812	5.2e-06	56.3429	20.221	5.2e-06	192.082	143.504	5.2e-06	5.2e-06	1259.81	5.2e-06	275.05	3509.4	1025.49	807.302	1067.4	3762.13	1542.37	1681.75	1158.87	8904.15
4.64_263.1398m/z	263.14	4.64467	neg	Eseroline	1935	Unclassified	Unclassified	Unclassified			37.8	0	M+FA-H	C13H18N2O	-1.33262	601.202	626.8	493.08	487.687	580.936	610.37	942.196	924.802	765.869	762.905	538.912	102.528	924.385	439.206	453.006	386.369	498.374	429.577	232.672	182.347	548.255	684.501	339.379	312.012	76.7764	5.2e-06	248.695	307.612	118.27
4.74_394.0779m/z	394.078	4.74308	neg	Gonyautoxin VI	HMDB0033512	Phenylpropanoids and polyketides	Saxitoxins, gonyautoxins, and derivatives	Unclassified			37.8	0	M-H	C10H17N7O8S	-2.00814	994.43	795.872	1024.06	1035.97	830.78	1150.32	1343.11	1183.66	554.879	1588.16	2541.56	642.533	443.09	667.776	1176.36	650.414	829.782	886.045	440.201	897.066	376.625	40.4329	736.481	743.283	453.966	722.426	1559.01	512.257	484.032
4.78_245.1359m/z	245.136	4.77733	neg	2-Deoxystreptidine	65800	Unclassified	Unclassified	Unclassified			37.8	0	M-H	C8H18N6O3	-3.40517	1080.44	1254.23	1291.68	1101.04	1288.76	1132.65	1183.42	1963.8	511.672	1048.28	1823.43	833.321	585.69	1756.19	489.857	516.27	279.4	1510.42	357.655	741.85	2677.08	1071.43	1553.57	547.478	539.372	1277.44	2056.25	550.241	981.685
4.81_261.0074m/z	261.007	4.80913	neg	2-hydroxy-3-[4-(sulfooxy)phenyl]propanoic acid	HMDB0132291	Organic acids and derivatives	Organic sulfuric acids and derivatives	Arylsulfates			37.8	0	M-H	C9H10O7S	-0.17228	878.98	873.692	762.85	849.47	789.592	838.242	770.492	1406.63	484.088	208.189	488.839	419.46	144.935	573.187	214.712	149.426	374.225	1112.44	342.583	640.759	718.801	1271.4	661.715	381.2	819.968	1022.74	1704.59	1183.63	2682.73
4.84_311.0706m/z	311.071	4.84202	neg	Epithienamycin B	71661	Unclassified	Unclassified	Unclassified			37.8	0	M-H	C13H16N2O5S	-0.324413	239.703	218.866	260.147	147.71	232.88	184.953	122.066	96.7455	167.848	143.603	96.0652	205.454	176.717	325.138	331.479	65.5361	195.357	108.724	59.7448	112.461	94.5213	99.6826	77.6087	383.803	414.044	683.593	408.959	531.042	253.943
4.84_347.1235m/z	347.123	4.83908	pos	Avenanthramide-C methyl ester	45329	Unclassified	Unclassified	Unclassified			37.8	0	M+NH4	C17H15NO6	-0.902157	1434.37	1659.08	1846.49	1710.97	1279.94	1449.54	1100.62	640.475	1320.55	698.048	565.194	2906.01	1202.52	2042.88	1290.26	882.179	2819.32	432.112	2320.27	281.039	237.524	432.074	2270.42	565.238	564.229	1181.8	660.206	1300.01	740.176
4.84_443.1673m/z	443.167	4.84202	neg	N-Benzoyl-D-arginine-4-nitroanilide	66158	Unclassified	Unclassified	Unclassified			37.8	0	M+FA-H	C19H22N6O4	-2.86056	3509.3	2953.07	3154.69	2888.04	3387.23	3259.72	4053.76	3400.62	2694.8	2256.42	3863.12	252.66	4254.37	1251.99	4727.98	1274.05	1239.17	2537.13	1086.31	730.581	1443.04	2511.24	2390.48	880.865	5.2e-06	108.982	1803.75	841.424	5.2e-06
4.88_317.0334m/z	317.033	4.8759	neg	5-(Hydroxyphenyl)-gamma-valerolactone-O-sulphate	HMDB0059993	Organic acids and derivatives	Organic sulfuric acids and derivatives	Arylsulfates			37.8	0	M+FA-H	C11H12O6S	-0.988824	100.105	115.178	103.715	66.297	155.185	137.864	68.2077	466.325	5.2e-06	446.416	478.678	5.2e-06	240.252	5.2e-06	5.2e-06	139.48	5.2e-06	399.037	5.2e-06	462.719	501.762	187.754	5.2e-06	61.8037	112.183	45.3921	337.811	41.8838	272.242
4.89_272.0680m/z	272.068	4.88877	pos	3,5,7-trihydroxy-2-(3-hydroxyphenyl)-1λ⁴-chromen-1-ylium	HMDB0125128	Phenylpropanoids and polyketides	Flavonoids	Hydroxyflavonoids			37.8	0	M+H	C15H11O5+	0.389681	1195.82	1166.19	1475.31	1374.7	1462.39	1364.4	1605.57	866.93	1138.85	1123.83	1149.08	2309.54	2097.14	2175.71	1591.51	2140.08	1656.92	1318.24	994.04	1118.25	1129.95	864.629	1385.35	2238.81	2943.38	1833.76	2192.17	1997.84	1413.34
4.89_377.1450m/z	377.145	4.88877	pos	Riboflavin (Vitamin B2)	233	Unclassified	Unclassified	Unclassified			37.8	0	M+H	C17H20N4O6	-1.35991	1834.7	2196.26	2128.85	1990.17	1835.45	2869.25	5565.92	2967.84	1442.84	1915.77	6484.28	3730.39	1252.7	2259.53	3601.95	5.2e-06	847.74	1834.53	2333.99	2795.33	2555.68	2992.53	4069.13	997.795	1029.5	1075.14	568.416	324.623	5.2e-06
4.91_873.7722m/z	873.772	4.91005	neg	TG(16:0/22:6(4Z,7Z,10Z,13Z,16Z,19Z)/o-18:0)	HMDB0044640	Lipids and lipid-like molecules	Glycerolipids	Triradylcglycerols			37.8	0	M-H2O-H	C59H104O5	1.83957	2937.03	2898.39	4559.17	4266.87	3477.01	4170.29	1509.8	5831.38	4548.56	5826.18	2938.7	2294.1	3565.5	4432.41	5867.9	2261.89	6640.54	2120.82	5181.53	4834.39	5000.8	5295.03	2716.37	7070.99	5114.29	4232.27	3791.55	2997.75	1344.89
4.95_340.2591m/z	340.259	4.95413	pos	Leucyl-leucyl-norleucine	68993	Unclassified	Unclassified	Unclassified			37.8	0	M+H-H2O	C18H35N3O4	-1.13225	3682.18	2881.12	3069.2	2323.38	3113.39	2946.25	11993.7	3656.26	3327.74	3671.43	2809.06	4642.66	3586.14	3862.28	2731.68	2764.96	3483.95	3619.33	3154.4	2758.06	3325.06	3076.82	3799.61	4779.12	3787.75	3482.2	3241.59	3308.12	2905.51
4.96_445.0603m/z	445.06	4.96105	neg	[7-(2,4-dihydroxyphenyl)-5-methoxy-2,2-dimethyl-8-oxo-2H,3H,4H,8H-pyrano[3,2-g]chromen-3-yl]oxidanesulfonic acid	HMDB0125583	Phenylpropanoids and polyketides	Isoflavonoids	Hydroxyisoflavonoids			37.8	0	M-H2O-H	C21H20O10S	0.830008	874.626	481.372	821.11	783.386	530.479	533.629	3604.6	1128.33	6043.62	210.26	3377.19	426.437	3773.65	5.2e-06	5.2e-06	409.783	595.123	5.2e-06	5.2e-06	212.218	388.435	436.005	416.504	369.379	330.774	454.849	244.101	609.521	106.245
5.01_215.0919m/z	215.092	5.01033	neg	1,4-Ipomeadiol	HMDB0030471	Organoheterocyclic compounds	Heteroaromatic compounds	Unclassified			37.8	0	M+FA-H	C9H14O3	-3.66354	580.935	582.385	640.805	598.449	538.514	564.145	612.482	312.519	697.58	335.728	824.481	888.249	684.493	646.666	443.687	387.006	1239.38	597.976	631.902	585.966	472.84	420.976	809.591	372.784	337.66	382.944	359.85	492.885	434.158
5.03_281.0309m/z	281.031	5.02752	neg	2-Carboxy-2-hydroxy-8-carboxychromene	69789	Unclassified	Unclassified	Unclassified			37.8	0	M+FA-H	C11H8O6	2.66774	893.816	821.668	941.587	915.784	728.096	883.029	1262.4	901.867	978.987	1108.13	909.567	1204.42	1253.15	997.408	711.438	1147.31	1192.97	850.593	999.859	1153.38	981.319	1085.18	829.394	977.55	984.531	919.281	806.042	988.162	859.492
5.03_291.1087m/z	291.109	5.02752	neg	Pantoyllactone glucoside	95683	Lipids and lipid-like molecules	Fatty Acyls	Fatty acyl glycosides			37.8	0	M-H	C12H20O8	0.453451	245.723	247.889	170.161	281.729	273.699	204.815	405.378	128.517	146.7	5.2e-06	119.565	197.372	710.812	20.9461	5.2e-06	5.2e-06	29.5227	171.936	326.44	184.746	222.593	148.407	219.66	5.2e-06	19.7911	523.975	366.807	1189.98	1435.93
5.05_248.0948m/z	248.095	5.05452	pos	Thymol Sulfate	HMDB0062720	Organic acids and derivatives	Organic sulfuric acids and derivatives	Arylsulfates			37.8	0	M+NH4	C10H14O4S	-1.15739	237.458	240.898	244.858	343.218	311.045	318.131	327.435	273.153	360.467	226.718	480.987	122.716	112.531	236.65	288.065	5.2e-06	64.5148	83.4219	302.049	216.081	86.1181	223.76	233.115	84.0497	5.2e-06	5.2e-06	456.706	172.495	5.2e-06
5.08_275.0234m/z	275.023	5.07747	neg	[(1-oxo-3-phenylpropan-2-yl)oxy]sulfonic acid	HMDB0135295	Benzenoids	Benzene and substituted derivatives	Unclassified			37.8	0	M+FA-H	C9H10O5S	1.26772	554.356	552.351	819.065	626.56	562.68	618.127	459.971	2460.31	181.598	1419.63	391.124	681.743	1429.73	1015.54	247.662	727.112	442.28	844.903	66.6003	526.045	308.682	356.384	538.428	285.492	138.184	770.029	733.877	616.635	389.813
5.12_347.1597m/z	347.16	5.11962	pos	1-O-Acetyllycorine	69336	Unclassified	Unclassified	Unclassified			37.8	0	M+NH4	C18H19NO5	-1.23992	1217.09	1530.66	1425.05	997.377	1070.3	1520.3	1402.61	374.777	676.127	581.649	1346.72	86.1106	1434.04	925.399	1147.74	1122.62	2352.15	1604.89	1372.24	2273.54	1963.41	3082.05	2082.3	1753.09	777.755	1597.9	2272.01	80.0524	984.496
5.21_230.1030m/z	230.103	5.21057	neg	Ecgonine	64444	Alkaloids and derivatives	Tropane alkaloids	Unclassified		C10858	37.8	0	M+FA-H	C9H15NO3	-2.24876	167.513	226.406	183.467	185.486	246.719	222.614	330.527	216.147	175.074	190.768	328.732	227.084	261.593	216.177	228.871	179.698	143.87	92.7897	138.318	70.1911	127.734	180.168	171.547	194.029	76.3829	50.3959	217.751	247.139	75.3831
5.26_383.0075m/z	383.007	5.26172	neg	[2-(3,5-dihydroxyphenyl)-5,7-dihydroxy-4-oxo-3,4-dihydro-2H-1-benzopyran-3-yl]oxidanesulfonic acid	HMDB0125271	Phenylpropanoids and polyketides	Flavonoids	Sulfated flavonoids			37.8	0	M-H	C15H12O10S	-0.901962	1482.67	2237.64	2764.25	1516.45	2013.73	1687.35	329.822	13.6338	53.6105	21.1417	1274.12	441.391	4112.25	1507.23	287.692	12.3786	719.444	1217.1	4122.36	2633.05	290.039	1103.76	2003.9	2577.1	2065.58	4458.63	2403.02	7466.34	10394.8
5.27_198.1236m/z	198.124	5.27127	pos	Tyrosinamide	HMDB0013319	Organic acids and derivatives	Carboxylic acids and derivatives	Amino acids, peptides, and analogues			37.8	0	M+NH4	C9H12N2O2	-0.524864	212.773	154.338	193.166	119.993	176.801	149.414	118.345	238.609	270.097	5.2e-06	202.143	147.666	181.861	229.525	153.891	83.9355	222.354	238.936	226.938	280.4	269.234	210.21	200.827	277.655	213.775	200.493	148.266	236.784	222.474
5.27_228.1592m/z	228.159	5.27127	pos	Tetraethylenepentamine	70264	Unclassified	Unclassified	Unclassified			37.8	0	M+K	C8H23N5	3.75174	1421.83	1366.94	1124.16	1214.01	1235.31	1110.87	481.551	415.605	306.189	265.484	228.919	477.712	797.787	643.435	1805.28	1456.73	602.746	254.303	240.57	176.967	1446	377.866	324.809	2042.87	507.01	653.183	994.925	1451.3	1363.23
5.36_192.0658m/z	192.066	5.36205	neg	(3-Arylcarbonyl)-alanine	65981	Unclassified	Unclassified	Unclassified			37.8	0	M-H	C10H11NO3	-4.29429	585.919	594.12	558.553	556.421	656.965	521.39	692.377	410.32	1032.3	450.896	468.066	701.088	423.113	541.472	1563.26	301.764	495.413	302.471	432.117	624.857	382.538	515.885	543.974	478.603	412.431	304.818	704.581	679.74	499.767
5.37_212.1643m/z	212.164	5.3734	pos	Menthadienyl acetate	HMDB0038292	Lipids and lipid-like molecules	Prenol lipids	Monoterpenoids			37.8	0	M+NH4	C12H18O2	-1.22263	1693.81	1807.77	1635.14	1453.67	1658.08	1504.4	1625.67	1222.77	1485.56	1739.21	1434.86	1588.23	1914.9	1996.12	2612.84	2162.09	1957.96	1164.6	1051	1146.69	1852.31	1317.09	1259.78	2926.91	1617.83	1834.58	2156.04	2382.78	1946.65
5.41_178.0136m/z	178.014	5.41305	neg	3-Hydroxy-2-methylpyridine-4,5-dicarboxylate	58602	Organoheterocyclic compounds	Pyridines and derivatives	Pyridinecarboxylic acids and derivatives	**	C04604	37.8	0	M-H2O-H	C8H7NO5	-4.86728	165.912	200.871	202.092	220.729	193.006	229.111	330.687	314.597	100.657	104.766	390.951	228.748	145.511	121.468	125.811	201.829	73.3133	146.706	237.846	207.451	283.771	318.002	263.053	85.8541	43.2266	184.215	548.334	401.678	268.484
5.46_204.0659m/z	204.066	5.46412	neg	1-Acetylindole	34502	Unclassified	Unclassified	Unclassified			37.8	0	M+FA-H	C10H9NO	-4.51489	67.9936	55.0614	65.2931	49.3325	82.0184	91.8775	47.1558	5.2e-06	45.4437	5.2e-06	5.2e-06	261.694	5.2e-06	44.7983	5.2e-06	5.2e-06	233.649	5.2e-06	339.696	5.2e-06	80.5894	5.2e-06	272.024	13.1392	5.2e-06	5.2e-06	5.2e-06	5.2e-06	20.7315
5.49_363.2160m/z	363.216	5.49083	pos	20β-Dihydroprednisolone	2069	Unclassified	Unclassified	Unclassified			37.8	0	M+H	C21H30O5	-1.57214	721.743	491.106	391.8	521.013	435.186	515.533	73.5093	78.3743	5.2e-06	5.2e-06	232.336	428.447	5.2e-06	270.901	657.319	5.2e-06	5.2e-06	5.2e-06	5.2e-06	168.957	73.3706	5.2e-06	5.2e-06	521.739	2602.31	2069.88	1903.39	1356.83	5186.64
5.52_246.1697m/z	246.17	5.5249	pos	Pivaloylcarnitine	HMDB0041993	Lipids and lipid-like molecules	Fatty Acyls	Fatty acid esters	***		37.8	0	M+H	C12H23NO4	-0.959236	342.331	289.079	449.382	263.134	398.662	314.811	570.919	282.455	144.843	233.798	325.686	479.829	387.925	530.517	574.775	459.956	346.726	404.22	357.91	335.73	474.533	333.781	237.752	533.582	461.801	407.854	329.438	488.363	343.622
5.54_177.0545m/z	177.054	5.54193	pos	Erbstatin Analog	45228	Unclassified	Unclassified	Unclassified			37.8	0	M+H-H2O	C10H10O4	-0.676589	829.531	649.186	751.487	594.031	672.008	623.712	920.404	752.492	778.27	774.746	774.299	787.299	674.893	762.601	1240.44	834.677	802.799	755.158	830.15	1009.4	817.167	1050	1865.87	759.765	775.885	568.349	854.883	552.448	587.928
5.64_327.1071m/z	327.107	5.64108	pos	trans-β-D-Glucosyl-2-hydroxycinnamate	64165	Organic oxygen compounds	Organooxygen compounds	Carbohydrates and carbohydrate conjugates		C05158	37.8	0	M+H	C15H18O8	-0.981257	468.127	693.568	522.636	480.601	368.062	448.309	540.843	736.509	1121.22	212.37	514.181	617.85	1426.12	564.386	593.989	459.209	365.164	5.2e-06	5.2e-06	47.7773	5.2e-06	159.326	148.064	487.717	199.645	679.598	526.726	901.381	823.359
5.74_447.0936m/z	447.094	5.7381	neg	Pelargonidin 3-arabinoside	46856	Unclassified	Unclassified	Unclassified			37.8	0	M+FA-H	C20H18O9	0.670289	1657.78	1771.06	1611.04	1831.36	1369.55	1658.04	1406.81	2271.32	3711.66	1469.18	1576.93	751.481	1012.66	779.209	2467.96	765.83	671.968	2112.71	1596.2	1365.89	2551.42	2721.09	1954.17	1155.69	604.459	548.907	1819.3	2783.54	1304
5.77_383.1713m/z	383.171	5.77255	neg	Omega-Carboxy-trinor-leukotriene B4	HMDB0013032	Lipids and lipid-like molecules	Fatty Acyls	Fatty acids and conjugates			37.8	0	M+FA-H	C18H26O6	0.50488	165.463	220.36	99.0897	199.181	156.353	224.351	84.9303	101.479	173.234	150.396	190.346	127.85	122.793	5.2e-06	35.8662	100.03	345.569	147.044	283.851	173.518	189.55	115.858	317.28	5.2e-06	5.2e-06	5.2e-06	91.4498	81.5408	5.2e-06
5.78_315.1083m/z	315.108	5.77627	pos	3-Hydroxynitrazepam	1568	Unclassified	Unclassified	Unclassified			37.8	0	M+NH4	C15H11N3O4	-1.50463	840.582	840.569	1137.08	1280.29	1333.34	991.408	1567.14	1763.21	2276.07	1344.65	1314.06	1738.47	1978.5	1845.67	1731.26	1984.55	807.327	1320.78	1055.28	1426.87	1255.43	1383.01	1465.67	1014.01	717.041	831.027	1457.43	898.941	839.379
5.81_199.1076m/z	199.108	5.80995	pos	DL-Tyrosine	65607	Unclassified	Unclassified	Unclassified			37.8	0	M+NH4	C9H11NO3	-0.665848	487.533	600.791	342.011	494.551	472.438	252.301	754.99	620.757	488.909	488.449	561.281	773.585	622.999	634.088	628.476	717.037	759.505	655.827	642.921	763.16	605.705	540.957	491.855	688.995	719.618	560.829	657.674	483.721	454.89
5.84_184.0971m/z	184.097	5.84097	neg	Acetyl-D-carnitine	LMFA07070049	Lipids and lipid-like molecules	Fatty Acyls	Fatty esters			37.8	0	M-H2O-H	C9H17NO4	-3.95735	468.655	421.117	405.631	381.449	459.754	498.466	303.372	370.729	1955.68	451.129	1257.03	60.0415	137.465	123.226	213.348	148.707	322.558	500.124	354.554	436.303	441.752	664.987	636.019	232.668	286.972	197.378	445.519	106.691	176.607
5.88_229.1076m/z	229.108	5.87512	neg	1,6,6-Trimethyl-2,7-dioxabicyclo[3.2.2]nonan-3-one	64049	Unclassified	Unclassified	Unclassified			37.8	0	M+FA-H	C10H16O3	-2.79249	502.465	503.724	562.855	485.847	660.719	646.92	502.593	391.416	570.663	331.78	252.572	394.257	408.526	309.682	178.484	331.288	674.807	522.092	1009.89	410.46	430.099	399.941	823.463	368.285	360.499	308.111	192.243	377.017	328.036
5.88_287.1135m/z	287.113	5.87735	pos	Obidoxime	1622	Unclassified	Unclassified	Unclassified			37.8	0	M+H	C14H14N4O3	-1.29762	686.017	664.167	763.43	795.971	940.659	594.605	974.71	1091.57	1357.94	1022.29	801.648	1013.75	1167.03	1259.06	1220.54	1514.33	708.345	560.859	576.001	719.927	589.665	722.558	762.985	668.189	856.399	489.4	878.695	845.631	697.637
5.93_275.0498m/z	275.05	5.92625	neg	6-Methoxy-3-(2-thiazolyl)-1H-indole	93293	Organoheterocyclic compounds	Indoles and derivatives	Indoles			37.8	0	M+FA-H	C12H10N2OS	0.902063	234.193	297.466	256.253	231.999	245.548	232.249	33.4715	5.2e-06	40.6942	45.8148	52.0194	120.534	5.2e-06	300.82	241.07	26.8941	126.583	88.4147	40.3147	5.2e-06	26.2053	59.7036	38.1293	644.575	692.94	469.109	1006.18	630.328	1091.99
5.94_197.0004m/z	197	5.94345	neg	3-Sulfinoalanine	HMDB0000996	Organic acids and derivatives	Carboxylic acids and derivatives	Amino acids, peptides, and analogues	**	C00606	37.8	0.683	M+FA-H	C3H6NO4S	3.09145	5262.73	5225.62	5144.02	4824.49	5250.11	5647.02	5117.99	3035.29	7364.63	3002.47	7392.93	6427.13	15091.6	3659.83	4173.2	2203.72	3111.69	6335.43	5576.04	6226.34	5971.01	6500	6889.74	3613.46	5323.27	5658.08	4622.72	4282.82	3309.42
5.94_287.0231m/z	287.023	5.94345	neg	[(2Z)-3-oxo-2-(phenylmethylidene)propoxy]sulfonic acid	HMDB0133624	Phenylpropanoids and polyketides	Cinnamaldehydes	Unclassified			37.8	0	M+FA-H	C10H10O5S	-0.167266	785.215	595.499	518.034	654.815	611.77	539.398	610.942	422.113	247.834	126.976	245.526	784.466	140.226	895.57	411.22	101.425	149.96	411.799	486.079	216.732	187.232	389.145	413.985	917.825	717.766	464.424	2850.16	1445.16	1161.27
6.00_227.1386m/z	227.139	5.9958	pos	PROPOXUR	44243	Unclassified	Unclassified	Unclassified			37.8	0	M+NH4	C11H15NO3	-2.01526	693.813	547.033	786.252	779.125	677.793	780.342	488.911	819.859	549.92	706.082	368.999	1326.81	865.336	1033.32	357.34	973.48	268.168	820.873	982.65	885.468	832.131	968.511	1009.54	804.703	579.1	1434.46	1418.07	1842.28	1618.94
6.00_462.2247m/z	462.225	5.9958	pos	Militarinone B	69434	Unclassified	Unclassified	Unclassified			37.8	0	M+Na	C26H33NO5	-0.799528	2479.45	3193.62	3186.12	3298.84	3708.03	3634.5	1494.86	343.881	581.657	369.994	5.2e-06	17935.3	385.661	8050.72	347.481	270.424	16846.3	5.2e-06	11312.1	75.8935	197.883	236.866	13653.2	772.612	266.875	328.398	5.2e-06	68.3137	5.2e-06
6.05_194.0815m/z	194.082	6.0462	neg	2-Phenyl-1,3-propanediol monocarbamate	HMDB0060351	Benzenoids	Benzene and substituted derivatives	Unclassified	**	C16586	37.8	0	M-H	C10H13NO3	-3.90183	222.148	267.875	242.508	237.378	269.903	179.531	148.023	94.2072	136.437	37.1908	270.283	114.824	126.421	153.617	173.34	50.2114	125.225	98.5546	199.803	45.4617	106.501	133.755	180.99	37.8432	12.5485	5.2e-06	40.586	26.4608	66.9185
6.23_347.1711m/z	347.171	6.234	neg	Foeniculoside IX	88903	Organic oxygen compounds	Organooxygen compounds	Carbohydrates and carbohydrate conjugates			37.8	0	M-H	C16H28O8	-0.155975	552.59	377.239	453.123	274.56	468.752	400.099	754.74	390.866	732.244	5.2e-06	613.36	532.63	484.73	166.982	151.361	5.2e-06	58.8722	814.094	628.75	620.778	427.465	518.457	973.2	854.7	1035.73	823.145	590.77	1089.16	1156.32
6.30_337.0389m/z	337.039	6.30048	neg	(2-oxo-1,2-diphenylethoxy)sulfonic acid	HMDB0135190	Phenylpropanoids and polyketides	Stilbenes	Benzoins			37.8	0	M+FA-H	C14H12O5S	0.636128	1096.72	1101.32	1318.74	1256.27	1169.48	1342.69	1741.79	1644.05	1440.89	2290.65	3327.44	625.483	752.163	680.88	344.512	397.248	1414.14	828.323	467.633	732.83	1010.65	1047.14	896.117	743.444	619.044	491.102	1705.51	65.8342	243.865
6.32_221.0298m/z	221.03	6.31775	neg	D-Galacturonolactone	66399	Unclassified	Unclassified	Unclassified			37.8	0	M+FA-H	C6H8O6	-2.9533	737.048	897.836	826.426	885.838	788.122	902.683	793.335	947.536	866.794	898.969	1040.05	813.494	772.347	897.614	721.553	749.474	939.11	1113.45	950.279	1197.31	1047.9	979.393	1144.6	823.95	844.937	881.124	1052.6	803.493	906.722
6.37_311.1501m/z	311.15	6.3695	neg	Mukaadial	67894	Unclassified	Unclassified	Unclassified			37.8	0	M+FA-H	C15H22O4	0.411258	785.256	722.065	668.162	746.757	570.382	852.859	120.864	5.2e-06	96.4128	5.2e-06	5.2e-06	2090.62	22.2567	889.638	5.2e-06	5.2e-06	3951.91	5.2e-06	2731.74	5.2e-06	5.2e-06	5.2e-06	2502.09	5.2e-06	26.5503	5.2e-06	5.2e-06	5.2e-06	24.1489
6.44_205.0344m/z	205.034	6.43813	neg	Methylisocitric acid	HMDB0006471	Organic acids and derivatives	Carboxylic acids and derivatives	Tricarboxylic acids and derivatives	**	C04593	37.8	0	M-H	C7H10O7	-4.68116	385.959	612.147	544.604	571.851	587.235	624.935	590.9	644.801	582.299	678.811	658.359	649.232	494.682	573.103	265.48	585.297	637.248	614.839	523.495	669.885	574.948	573.886	677.377	545.65	591.157	588.571	719.14	551.816	459.008
6.51_185.0811m/z	185.081	6.50695	neg	Diethyl (2S,3R)-2-methyl-3-hydroxysuccinate	66217	Unclassified	Unclassified	Unclassified			37.8	0	M-H2O-H	C9H16O5	-4.20189	9561.36	9752.7	9894.66	9331.67	9706.84	9771.99	11310.3	10398.4	9869.66	10619.6	9905.5	11093.3	10641.4	11424.7	9161.39	12101	11643.2	10825.3	9966	10331.1	10826.5	10325.1	10224.3	11302.9	10821.4	10327.6	10846.8	11324.8	11381.7
6.61_239.0579m/z	239.058	6.60838	pos	Harmalol	3337	Alkaloids and derivatives	Harmala alkaloids	Unclassified		C06537	37.8	0	M+K	C12H12N2O	-1.2446	999.664	1055.47	941.865	1063.47	931.321	996.391	1129.88	650.2	1078.15	775.632	666.981	1715.5	587.471	1049.95	2047.41	1152.75	1107.74	1080.7	1077.49	1186.4	1131.35	1061.33	1302.88	1209.77	1592.3	1239.38	1281.63	1159.63	957.18
6.63_305.2429m/z	305.243	6.62548	pos	O-octanoylcarnitine	LMFA07070095	Lipids and lipid-like molecules	Fatty Acyls	Fatty esters			37.8	0	M+NH4	C15H29NO4	-2.01692	565.151	644.758	604.282	583.059	672.544	449.899	557.949	746.477	804.848	824.852	780.813	358.22	388.869	919.641	866.771	892.129	978.119	526.049	396.932	722.404	693.124	818.968	741.076	702.493	426.16	635.92	712.793	830.289	1223.2
6.76_281.1381m/z	281.138	6.75993	pos	Phaseic acid	64131	Unclassified	Unclassified	Unclassified			37.8	0	M+H	C15H20O5	-1.0044	1477.95	1447.42	1561	1365.29	1364.81	1240.1	1676.44	1304.76	1352.06	1409.08	1347.97	1836.37	1288.88	1499.05	1492.64	1287.07	1958.71	1685.34	1483.06	1097.13	1842.98	1323.94	1281.82	1516.61	1227.62	1252.72	1523.95	1000.02	1241.5
6.85_183.0766m/z	183.077	6.84685	neg	Prolyl-Serine	85919	Organic acids and derivatives	Carboxylic acids and derivatives	Amino acids, peptides, and analogues			37.8	0	M-H2O-H	C8H14N2O4	-4.30197	764.949	943.457	994.674	1024.42	955.527	902.207	773.357	1226.83	1074.73	771.609	960.102	885.456	893.988	998.133	1044.67	768.356	1262.67	874.025	986.743	1196.21	995.76	1131.28	1000.59	946.113	920.546	1114.53	913.132	1050.73	1042.88
6.95_311.2458n	294.242	6.94595	pos	N-tetradecanoyl-L-Homoserine lactone	64716	Unclassified	Unclassified	Unclassified			37.8	0	M+H-H2O, M+H	C18H33NO3	-0.921369	2580.72	2680.43	2962.45	2812.74	2954.64	2418.59	2594.43	2538.67	2397.25	5566.56	1711.73	4604.97	4466.9	3283.98	4322.79	3140.9	2016.54	3090.2	2909.9	3082.73	2178.06	3385.93	2970.73	3822.85	3703.93	2562.33	5138.57	5785.11	3016.17
6.95_348.0627m/z	348.063	6.94595	pos	Lunamarine	68519	Unclassified	Unclassified	Unclassified			37.8	0	M+K	C18H15NO4	-1.71177	265.402	307.024	226.113	167.581	262.342	262.674	5.2e-06	5.2e-06	5.2e-06	5.2e-06	5.2e-06	5.2e-06	5.2e-06	898.232	851.689	649.224	674.288	5.2e-06	5.2e-06	5.2e-06	5.2e-06	5.2e-06	5.2e-06	1181.77	960.546	940.761	691.385	1185.39	1324.97
6.95_624.3140m/z	624.314	6.94595	pos	OS-PS	LMGP20040020	Lipids and lipid-like molecules	Glycerophospholipids	Oxidized glycerophospholipids			37.8	0	M+H	C28H50NO12P	-0.501764	3602.22	5280.54	8798.65	7280.25	8376.37	6559.77	1133.09	1430.99	5.2e-06	118.557	171.384	62412.2	499.762	16617.6	5.2e-06	847.143	48400.8	5.2e-06	35350.6	947.585	1218.63	1366.89	36461.7	534.834	337.527	1753.17	1288.21	3164.79	4518.29
6.96_154.1225m/z	154.122	6.96298	pos	2-Phenyl-1-propanol	HMDB0031628	Benzenoids	Benzene and substituted derivatives	Unclassified			37.8	0	M+NH4	C9H12O	-1.06162	261.851	332.88	319.813	360.818	372.178	348.119	302.126	310.835	284.842	287.976	329.242	592.335	307.755	510.366	314.721	254.388	351.139	265.313	314.351	323.19	346.744	305.617	318.76	373.644	495.3	556.88	525.888	1044.14	878.013
7.00_288.0914m/z	288.091	7.00158	neg	N-(3-oxo-heptanoyl)-homoserine thiolactone	LMFA08020238	Lipids and lipid-like molecules	Fatty Acyls	Fatty amides			37.8	0	M+FA-H	C11H17NO3S	0.999499	408.988	411.274	497.937	465.622	447.369	396.029	307.089	438.711	393.847	404.015	193.617	619.447	637.884	671.212	413.577	534.86	222.167	290.806	317.029	321.414	382.811	448.273	426.92	449.42	401.19	111.344	415.764	657.094	168.097
7.41_200.1285m/z	200.129	7.41435	neg	3-(1-Pyrrolidinyl)-2-pentanone	94381	Organoheterocyclic compounds	Pyrrolidines	N-alkylpyrrolidines			37.8	0	M+FA-H	C9H17NO	-4.4225	595.524	543.019	574.092	581.702	566.076	597.718	384.643	332.443	431.842	346.425	606.488	246.342	366.258	562.412	631.787	283.019	714.101	568.985	586.42	934.605	535.351	533.969	989.182	583.702	702.917	667.707	517.352	931.924	1134.86
7.52_253.1795m/z	253.179	7.52452	pos	Kikkanol E	71812	Unclassified	Unclassified	Unclassified			37.8	0	M+H	C15H24O3	-1.41864	2528.98	2187.42	1828.46	1933.74	1814.37	1371.57	3292.55	2537.39	2293.43	2668.39	2069.8	3215.42	2672.07	2574.48	1772.74	2396.67	2348.43	2836.7	2393.78	2365.08	2273.88	2324.16	2240.07	2876.82	2355.27	2212.56	2250.01	2164.37	2143.09
7.53_329.0668m/z	329.067	7.53347	neg	Glycitein	HMDB0005781	Phenylpropanoids and polyketides	Isoflavonoids	Isoflav-2-enes	***	C14536	37.8	0	M+FA-H	C16H12O5	0.464981	297.272	244.163	277.205	238.781	220.256	345.098	188.936	5.2e-06	173.746	708.642	121.246	5.2e-06	311.736	5.2e-06	5.2e-06	149.883	5.2e-06	631.033	57.2803	822.527	528.681	858.737	350.876	151.383	5.2e-06	5.2e-06	46.1704	665.281	139.528
7.57_213.1126m/z	213.113	7.56697	neg	3,7-Dimethyl-2E,6-octadienoic acid	45790	Unclassified	Unclassified	Unclassified			37.8	0	M+FA-H	C10H16O2	-3.75117	1047.8	1133.99	1101.84	899.696	1068.71	1194.76	1212.19	1102.1	1146.97	1188.55	1076.73	1346.51	1119.29	1176.7	557.742	1260.94	1313.27	1183.56	1032.17	1181.19	1099.56	1044.07	1077.37	1143.7	966.77	1052.06	1074.35	1081.6	1260.89
7.64_223.0962m/z	223.096	7.642	pos	Diglycidyl resorcinol ether	72951	Unclassified	Unclassified	Unclassified			37.8	0	M+H	C12H14O4	-1.09513	981.317	1154.49	908.379	892.253	933.408	530.001	1235.37	1348.59	1259.73	1298.08	1113.31	1290.79	1184.2	1328.07	1154.8	1285.35	1148.86	1149.77	1259.53	1199.26	1036.85	1118.5	1384.13	1587.4	1132.98	973.708	1328.68	1229.97	1159.92
7.94_301.1558m/z	301.156	7.9404	neg	Chanoclavine-I	67453	Unclassified	Unclassified	Unclassified			37.8	0	M+FA-H	C16H20N2O	0.308412	416.679	368.122	224.914	339.865	511.608	339.351	717.237	488.184	1161.98	556.33	1031.44	90.0863	470.149	362.203	106.813	298.613	274.282	617.115	197.837	20.7669	282.344	445.101	173.783	473.974	73.3682	3.72275	383.153	216.424	5.2e-06
8.22_284.1868m/z	284.187	8.21548	neg	2-octenoyl-L-carnitine	LMFA07070035	Lipids and lipid-like molecules	Fatty Acyls	Fatty esters			37.8	0	M-H	C15H27NO4	0.349905	335.946	395.751	291.92	370.31	301.921	373.482	340.647	337.955	465.988	241.107	530.995	500.885	316.032	338.544	547.213	538.764	513.895	276.08	5.2e-06	41.5155	230.658	147.137	134.784	566.089	365.146	576.686	486.404	832.189	338.031
8.23_337.2521m/z	337.252	8.2292	pos	5β-Chola-3,8(14),11-trien-24-oic Acid	42906	Unclassified	Unclassified	Unclassified			37.8	0	M+H-H2O	C24H34O2	-1.5298	253.117	221.908	264.867	199.451	360.05	221.982	5.2e-06	5.2e-06	5.2e-06	5.2e-06	5.2e-06	5.2e-06	5.2e-06	114.017	6498.05	5.2e-06	5.2e-06	78.8202	5.2e-06	5.2e-06	5.2e-06	129.081	5.2e-06	288.874	832.826	118.609	802.238	361.515	985.359
8.25_566.3085m/z	566.309	8.24625	pos	PKOHA-PA	LMGP20070010	Lipids and lipid-like molecules	Glycerophospholipids	Oxidized glycerophospholipids			37.8	0	M+NH4	C26H45O10P	-0.604367	1613.83	1763.84	2062.6	1806.5	2001.63	1572.26	1095.52	1965.7	2193.88	1383.07	1626.01	3746.97	2614.74	3116.92	971.675	3200.86	3573.29	682.054	1307.45	1289.72	1106.03	805.926	1879.59	1017.77	1041.75	701.041	518.518	1257.68	540.337
8.28_227.1275m/z	227.128	8.28035	pos	12-hydroxyjasmonic acid	45941	Lipids and lipid-like molecules	Fatty Acyls	Octadecanoids			37.8	0	M+H	C12H18O4	-1.07799	1699.92	1834.6	1826.78	1840.4	1704.05	1606.53	2220.03	1729.34	1587.32	1795.09	1595.97	3421.98	1814.72	2267.51	2083.91	1739.19	1928.94	1994.26	2006.81	1880.81	1890.22	1656.81	1867.3	2468	2072.76	3159.68	2206.24	3631.34	3636.97
8.46_342.1743m/z	342.174	8.45648	neg	2-(4-Methyl-5-thiazolyl)ethyl decanoate	88443	Organoheterocyclic compounds	Azoles	Thiazoles			37.8	0	M+FA-H	C16H27NO2S	-0.420436	224.913	249.396	212.549	218.41	122.241	190.487	32.4743	5.2e-06	70.8057	39.9425	108.876	306.865	154.271	245.251	1669.88	225.367	409.018	39.8498	43.3107	5.2e-06	5.2e-06	225.35	28.1493	187.724	152.695	471.892	257.76	445.61	484.058
8.48_237.1846m/z	237.185	8.48485	pos	Limonen-6-ol-pivalate	96261	Unclassified	Unclassified	Unclassified			37.8	0	M+H	C15H24O2	-1.2588	1842.25	1441.33	1720.55	1353.5	1642.39	1495.19	1960.16	1846.46	1861.38	1940.66	1849.96	2852.86	2290.15	2874.09	3367.63	2155.47	2218.6	2085.48	1994.82	1789.17	2767.04	1972.61	1915.06	2902	2006.91	2436.5	2605.91	2664.33	2329.21
8.50_227.1275m/z	227.127	8.50188	pos	Tuberonic acid	36075	Lipids and lipid-like molecules	Fatty Acyls	Octadecanoids			37.8	0	M+H	C12H18O4	-1.26379	2188.75	2422.03	2484.41	2446.76	2438.75	2063.03	2295	2093.82	1877.38	2129.89	1936.2	5721.35	2612.19	2856.3	2073.95	2573.24	1929.03	2957.72	3970.29	3001.09	2879.26	2389.71	2660.48	2836.7	2663.25	5104.82	2689.35	5095.62	5585.93
8.69_252.1591m/z	252.159	8.68665	pos	(2Z)-2-[(4-hydroxyphenyl)methylidene]heptanoic acid	HMDB0133173	Phenylpropanoids and polyketides	Cinnamic acids and derivatives	Hydroxycinnamic acids and derivatives			37.8	0	M+NH4	C14H18O3	-1.25299	1193.97	1341.48	1660.42	1689.26	1392.16	1397.58	1057.13	1468.41	2074.63	1261.87	2908.72	2139.06	837.917	3508.24	2319.42	994.77	2674.88	1789.99	1782.95	1557.68	1641.82	2460.6	1731.53	2648.64	3719.58	2784.1	2559.14	2783.75	3254.87
8.74_274.1278m/z	274.128	8.73583	pos	Aryl beta-D-glucoside	65906	Unclassified	Unclassified	Unclassified			37.8	0	M+NH4	C12H16O6	-2.70158	28972.2	37540.4	29189.3	33021.1	40792.8	34481	9156.42	7309.54	6888.1	6905.38	7355.74	6302.86	7123.17	6323.64	5718.79	5696.17	6201.72	8513.26	7517.13	5092.74	7783.56	9802.22	8290.12	4456.54	5852.43	4859.14	7235.7	8424.24	5841.47
8.92_242.2475m/z	242.248	8.92218	pos	3S,7,11-Trimethyl-6E,10-dodecadien-1-ol	LMFA05000152	Lipids and lipid-like molecules	Fatty Acyls	Fatty alcohols			37.8	0	M+NH4	C15H28O	-1.37438	1006.18	1312.09	1372.39	1599.37	2052.8	1448.61	483.923	426.157	771.716	443.084	569.491	373.673	2676.38	666.459	1356.76	859.491	3142.49	1546.12	558.582	413.827	523.565	616.521	645.543	463.667	480.622	612.888	554.647	534.241	588.051
8.97_249.0767m/z	249.077	8.97237	neg	LEVULINIC ACID, 3-BENZYLIDENYL-	44382	Unclassified	Unclassified	Unclassified			37.8	0	M+FA-H	C12H12O3	-0.546916	412.784	496.986	396.979	393.924	364.539	507.154	555.017	578.508	460.088	579.819	564.84	535.518	575.214	370.841	371.832	659.897	604.66	516.521	513.75	492.301	416.565	559.004	549.43	564.427	566.87	476.252	494.157	480.433	559.718
9.06_373.2021m/z	373.202	9.05837	neg	7-OXOCALLITRISIC ACID, METHYL ESTER	44295	Unclassified	Unclassified	Unclassified			37.8	0	M+FA-H	C21H28O3	0.166309	215.533	149.772	249.357	155.203	160.353	218.041	5.2e-06	5.2e-06	43.4796	5.2e-06	5.2e-06	1401.14	36.09	816.773	5.2e-06	5.2e-06	1667.72	5.2e-06	771.523	5.2e-06	5.2e-06	5.2e-06	588.894	37.5576	5.2e-06	5.2e-06	5.2e-06	5.2e-06	5.2e-06
9.20_177.0912m/z	177.091	9.19592	neg	2,6-Dimethoxy-4-propylphenol	HMDB0036226	Benzenoids	Phenols	Methoxyphenols			37.8	0	M-H2O-H	C11H16O3	-4.79034	648.979	796.277	782.34	742.015	726.467	661.757	450.788	422.031	394.804	540.352	471.397	569.486	1652.42	914.467	1471.18	1734.41	1035.43	476.949	445.318	464.325	1544.32	512.263	466.531	1209.5	2299.09	821.81	959.87	1444.92	1842.24
9.24_244.1905m/z	244.19	9.2377	pos	Riesling acetal	HMDB0037562	Organoheterocyclic compounds	Tetrahydrofurans	Unclassified			37.8	0	M+NH4	C13H22O3	-1.11196	13081.9	12450.4	13156.2	12621.6	12258.1	12111	17187.8	14399.2	14506.8	15131.5	14223.6	15895.7	15466.6	15484	15660.7	17053.6	17587.2	15040.2	13555.7	15222.7	15871.4	14372.5	15008	16641.8	16221.3	15528.5	15522.6	15645	16715
9.25_259.1914m/z	259.191	9.24743	neg	CAI-1	71277	Unclassified	Unclassified	Unclassified			37.8	0	M+FA-H	C13H26O2	-0.28421	607.59	580.819	469.255	460.983	390.006	521.745	675.114	589.713	1024.58	1215.86	1308.66	175.226	229.781	350.453	521.347	313.639	580.335	470.666	640.151	448.044	386.018	443.748	483.022	344.002	258.552	137.979	274.587	306.536	540.104
9.29_283.1173m/z	283.117	9.2877	pos	4-Methoxybenzyl glucoside	HMDB0041405	Organic oxygen compounds	Organooxygen compounds	Carbohydrates and carbohydrate conjugates			37.8	0	M+H-H2O	C14H20O7	-1.06929	906.651	912.346	718.87	640.19	802.023	914.275	822.063	543.673	598.057	624.625	646.202	1118.44	708.894	746.748	689.178	731.959	1035.34	1284.49	940.542	445.652	586.893	681.726	1168.83	526.69	649.378	433.773	439.116	681.155	732.226
9.32_441.2415m/z	441.241	9.31645	neg	LysoPA(20:3(5Z,8Z,11Z)/0:0)	HMDB0114747	Lipids and lipid-like molecules	Glycerophospholipids	Glycerophosphates			37.8	0	M-H2O-H	C23H41O7P	0.664003	492.393	450.859	407.591	275.666	384.86	333.829	5.2e-06	5.2e-06	5.2e-06	5.2e-06	5.2e-06	5.2e-06	54.8549	5.2e-06	6549.27	5.2e-06	78.4971	318.026	5.2e-06	5.2e-06	194.091	5.2e-06	5.2e-06	5.2e-06	102.848	5.2e-06	217.914	188.436	135.223
9.44_492.2718m/z	492.272	9.441	pos	10-Deoxymethymycin	LMPK04000035	Lipids and lipid-like molecules	Polyketides	Macrolides and lactone polyketides	**	C11994	37.8	0	M+K	C25H43NO6	-0.944624	3228.35	3083.16	2949.13	3751.32	3560.4	4038.27	2286.19	557.847	730.63	585.168	260.813	4010.96	538.364	1894.74	605.957	344.536	32600	5.2e-06	10084.5	5.2e-06	5.2e-06	162.608	8987.55	176.197	5.2e-06	5.2e-06	5.2e-06	5.2e-06	5.2e-06
9.49_242.1747m/z	242.175	9.49135	pos	Furfuryl octanoate	LMFA07010891	Lipids and lipid-like molecules	Fatty Acyls	Fatty acid esters			37.8	0	M+NH4	C13H20O3	-1.54848	1732.64	1535.36	1721.95	1674.17	1516.09	1600.84	660.87	938.712	1034.46	1171.37	1041.07	3133.79	481.143	3983.18	4596.46	433.571	1508.81	1248.9	908.545	1078.97	1144.45	1753.71	1145.37	2841.14	3760.11	1875.87	1614.73	3558.27	3263.79
9.54_441.3361m/z	441.336	9.54118	pos	Camelledionol	HMDB0035730	Lipids and lipid-like molecules	Prenol lipids	Triterpenoids			37.8	0	M+H	C29H44O3	-0.470078	423.063	459.053	524.39	585.942	602.214	673.416	397.509	697.21	5.2e-06	5.2e-06	140.474	5.2e-06	954.989	8.73009	5082.94	5.2e-06	205.047	2383.85	5.2e-06	536.197	1404.93	2149.66	1389.47	5.2e-06	173.953	5.2e-06	5.2e-06	5.2e-06	88.5738
9.58_190.0991n	191.106	9.57525	pos	3-Dimethylallyl-4-hydroxybenzaldehyde	64577	Unclassified	Unclassified	Unclassified			37.8	0	M+H-H2O, M+H	C12H14O2	-1.23841	1677.26	1470.63	1498.28	1438.16	1445.14	1159.74	2234.03	1407.38	1770.64	1657.5	1596.16	2211.23	1874.05	1932.38	1683.46	1734.74	1700.85	1654.44	1546.03	1614.16	1738.74	1332.49	1802.22	1812.76	1802.45	1854.94	1611.3	1519.14	1486.19
9.59_316.2842m/z	316.284	9.59237	pos	9-hydroxy-10Z-octadecenoic acid	35566	Unclassified	Unclassified	Unclassified			37.8	0	M+NH4	C18H34O3	-1.38156	1276.31	1488.48	1230.02	1793.94	1539.9	1696.41	1611.92	1611.74	1905.12	1781.1	1418.42	1563.87	1977.97	1800.45	1846.11	2139.13	1854.29	1562.08	1621.63	1774.27	1854.73	1817.48	1824.16	1923.93	1721.06	2200.24	1610.19	1576.86	1802.08
9.61_248.0482m/z	248.048	9.60795	neg	Cysteinyl-Glutamate	85688	Organic acids and derivatives	Carboxylic acids and derivatives	Amino acids, peptides, and analogues			37.8	0	M-H	C8H13N2O5S-	3.82882	259.539	254.695	275.64	292.329	384.655	416.764	244.91	66.5312	193.438	122.516	5.2e-06	883.642	117.228	386.492	71.9855	170.128	668.123	66.7099	589.052	5.2e-06	93.4877	49.6598	485.323	183.207	92.6577	157.119	76.0267	133.131	67.1378
9.69_226.1799m/z	226.18	9.68535	pos	Acetal R	91838	Benzenoids	Benzene and substituted derivatives	Unclassified			37.8	0	M+NH4	C13H20O2	-1.42812	1897.79	1968.03	2154.3	1820.33	1928.61	2215.56	2850.58	2373.66	2756.73	2670.38	2190.16	2136.86	2801.97	2660.86	2499.25	2686.81	3211.41	2043.62	2030.91	2483.69	2997.97	2224.46	2284.6	2404.86	2537.64	2662.17	2496.81	2369.65	2774.98
9.85_582.3420m/z	582.342	9.84698	neg	PE(10:0/11:0)[U]	40452	Unclassified	Unclassified	Unclassified			37.8	0	M+FA-H	C26H52NO8P	1.32795	2663.57	3127.38	2953.16	2593.52	3130.68	2846.16	1516.89	96.3252	233.528	228.527	5.2e-06	12216.6	96.9292	3561	209.637	5.2e-06	8496.73	5.2e-06	13119.8	130.558	5.2e-06	5.2e-06	13436.8	123.656	5.2e-06	5.2e-06	5.2e-06	5.2e-06	5.2e-06
9.89_244.1905m/z	244.19	9.88897	pos	4,5-Dihydrovomifoliol	HMDB0040615	Lipids and lipid-like molecules	Prenol lipids	Sesquiterpenoids			37.8	0	M+NH4	C13H22O3	-1.07735	8248.14	7911.42	8674.85	7932.83	8087.68	8748	10666.1	9548.98	9230.06	9192.68	9680.95	10994	10526.1	10456	9508.66	10112.5	10035.9	9621.41	9236.72	9970.58	9653.93	9454.94	9715.12	10286.9	11027	9532.12	10130.1	9853.76	10771
9.96_389.2682m/z	389.268	9.9552	pos	Pregn-4-en-20-one, 17-(acetyloxy)-3-hydroxy-6-methyl-, (3a,6a)-	1085	Unclassified	Unclassified	Unclassified			37.8	0	M+H	C24H36O4	-1.17371	1849.92	1736.06	1625.66	1932.91	1683.49	2067.32	3577.16	1582.87	2341.63	2117.55	2065.59	420.585	3637.41	766.229	17661.7	1561.44	2415.98	2322.34	1606.82	2414.28	1480.91	1759.03	2372.55	633.431	1352.47	555.037	1729.67	765.671	1115.26
0.00_180.0653m/z	180.065	0.00223333	pos	Umbelliferone	HMDB0029865	Phenylpropanoids and polyketides	Coumarins and derivatives	Hydroxycoumarins	***	C09315	37.7	0	M+NH4	C9H6O3	-1.25077	20419.4	22849.3	22950.4	22918.4	21729.1	15230.3	28022.3	26281.1	26173.3	27704.6	26018.9	28276.2	27424.1	28145	28354.7	30626.7	29330.4	26584	26277.2	27354.8	27826	26812.9	28136.3	29278	28778.8	28021	27864.4	27230.3	27901.7
0.00_194.1304n	177.127	0.00223333	pos	8-Ocimenyl acetate	94240	Lipids and lipid-like molecules	Fatty Acyls	Fatty alcohol esters			37.7	0	M+H-H2O, M+H	C12H18O2	-1.30869	2854.85	3596.91	3473.1	3647.27	3372.09	2910.83	3919.74	4318.84	4246.88	4464.1	4168.94	4470.93	4418.69	4390.03	4468.6	5188.87	4483.04	4307.09	3697.05	4380.2	4835.12	4170.61	4861.66	4661.55	4856.03	4466.09	4560.63	4454.44	4549.59
0.56_176.9604m/z	176.96	0.558383	neg	1-Carboxyvinyl carboxyphosphonate	63582	Unclassified	Unclassified	Unclassified			37.7	0	M-H2O-H	C4H5O7P	4.9186	959.775	995.578	1100.1	947.633	937.081	993.232	1187.4	972.664	829.636	916.413	933.611	988.814	900.328	912.534	777.663	885.65	924.514	976.733	956.48	921.351	794.943	932.576	918.117	980.236	944.595	816.18	771.522	936.761	926.415
0.63_259.0638m/z	259.064	0.629783	pos	1,2-Benzisoxazole, 6-fluoro-3-(4-piperidinyl)-	2351	Unclassified	Unclassified	Unclassified			37.7	0	M+K	C12H13FN2O	-2.50384	43061.1	41482.7	45554.4	40460.7	46094.6	45361.5	52529.3	58439.6	79654	63191.3	58068.6	63784.2	45108.8	73325.7	54489.1	67549.2	75336.6	45816.2	45468.2	43357.2	52565.8	43440.4	48378.3	59445.1	51773.3	44979	65910.7	46664	50031.9
0.69_188.1756m/z	188.176	0.686133	pos	N1-Acetylspermidine	HMDB0001276	Organic acids and derivatives	Carboximidic acids and derivatives	Carboximidic acids		C00612	37.7	0	M+H	C9H21N3O	-0.781825	1301.62	1686.66	2086.66	1652.9	1314.9	1720.21	892.39	2261.53	2421.75	2644.08	1248.15	2273.64	1011.56	1358.59	2019.96	1673.88	5.2e-06	5.2e-06	5.2e-06	530.326	5.2e-06	5.2e-06	776.217	1305.14	5.2e-06	759.023	2402.36	1266.16	5.2e-06
0.70_244.0788m/z	244.079	0.70005	pos	N-Acetylmannosamine	3357	Organic oxygen compounds	Organooxygen compounds	Carbohydrates and carbohydrate conjugates	**	C00645	37.7	0	M+Na	C8H15NO6	-1.39839	10918.8	12819.9	11881.2	12350.9	13078.4	12845.2	10715.5	14260.4	19595.1	11842.7	16181.6	14554.8	10990.4	13605.1	9604.56	9988.76	10170.3	19495.4	15087.8	21063.2	17075.1	17135.4	15451	10772.5	14530.8	15899.1	16672.6	9896.27	7183.59
0.72_126.0018m/z	126.002	0.722683	neg	2-Acetylthiazole	88863	Organic oxygen compounds	Organooxygen compounds	Carbonyl compounds			37.7	0	M-H	C5H5NOS	-0.886174	15212	18390.7	16400.7	16619.3	17801.6	17844.9	15731.7	17427.3	16203.2	26654.3	17892.3	18017.1	27407.8	16828.3	26188.4	23846.4	19873	21597.6	16258.4	17882.8	18732.1	17906.3	21381.1	18316.1	18242.2	21361.3	16499.3	17903.4	13536.3
0.74_147.0221m/z	147.022	0.741567	pos	ZAPA	69642	Unclassified	Unclassified	Unclassified			37.7	0	M+H	C4H6N2O2S	-1.28594	2998.65	3030.14	3955.96	3229.85	4217.84	3407.1	3224.19	2442.14	3568.81	2799.46	3423.25	5796.82	2650.74	4642.5	1161.89	5151.78	4779.26	5351.47	4523.72	5296.61	4619.84	3809.12	3951.02	4623.42	3450.66	6689.05	5853.82	4661.75	12043.2
0.75_346.0555m/z	346.056	0.750483	neg	2'-Deoxyguanosine 5'-monophosphate	HMDB0001044	Nucleosides, nucleotides, and analogues	Purine nucleotides	Purine deoxyribonucleotides	**	C00362	37.7	0	M-H	C10H14N5O7P	-0.753035	9174.02	6650.65	8657.1	6699.61	6271.79	6534.22	6443.52	5.2e-06	5.2e-06	5.2e-06	18457.2	5.2e-06	5.2e-06	5.2e-06	5.2e-06	5.2e-06	5.2e-06	60375.8	36905	5.2e-06	55378	30471.6	59708.7	5.2e-06	5.2e-06	5.2e-06	5.2e-06	5.2e-06	5.2e-06
0.76_275.0885m/z	275.089	0.764417	neg	Aspartyl-L-proline	HMDB0002335	Organic acids and derivatives	Carboxylic acids and derivatives	Amino acids, peptides, and analogues			37.7	0	M+FA-H	C9H14N2O5	0.22597	3285.09	2031.97	2835.4	2755.15	2220.95	2156.19	2213.3	4306.87	2205.7	4872.18	3743.14	1694.57	4509.31	5153.96	4146.03	4440.23	3527.62	2364.89	3354.08	903.382	599.541	2545.99	1279.84	416.51	1885.86	646.551	1213.96	760.614	1070.69
0.88_313.0518m/z	313.052	0.884967	neg	Malaoxon	HMDB0060627	Lipids and lipid-like molecules	Fatty Acyls	Fatty acid esters		C07498	37.7	0	M-H	C10H19O7PS	0.428098	632.208	690.142	1012.26	731.929	811.467	913.688	703.019	776.808	764.87	978.628	957.617	545.264	889.66	953.502	447.351	697.828	1515.81	591.056	729.325	609.219	586.745	743.999	747.515	743.113	921.992	702.861	686.439	512.592	563.123
0.96_168.0324m/z	168.032	0.964483	pos	N-Acetyltaurine	HMDB0240253	Organic acids and derivatives	Organic sulfonic acids and derivatives	Organosulfonic acids and derivatives			37.7	0	M+H	C4H9NO4S	-0.887465	139.93	160.41	177.899	110.334	173.93	180.226	33.9081	115.793	63.5954	245.233	235.188	162.725	215.873	127.626	268.35	162.454	184.347	127.708	75.6736	102.767	164.662	5.2e-06	101.432	99.852	89.369	283.518	240.069	300.713	214.737
1.04_235.0455m/z	235.045	1.03708	neg	2-Hydroxy-2-(2-oxopropyl)butanedioic acid	HMDB0059927	Organic acids and derivatives	Keto acids and derivatives	Medium-chain keto acids and derivatives			37.7	0	M+FA-H	C7H10O6	-2.34371	389.208	519.903	692.573	542.071	466.72	432.541	456.031	480.511	368.37	557.02	496.597	680.16	693.948	565.45	843.24	417.92	697.321	346.918	378.569	434.756	348.399	396.406	642.229	494.477	1346.74	680.075	1173.55	586.748	425.537
1.06_222.1982n	205.195	1.05903	pos	Cycloeudesmol	67859	Unclassified	Unclassified	Unclassified			37.7	0	M+H-H2O, M+H	C15H26O	-0.893784	7546.58	8904.11	9833.87	9510.42	9358.97	8408.83	10879.5	9546.57	9698.17	10733.8	10729.4	11061.6	10244.5	11322.6	11416.2	13427.1	12521.2	9009.8	8235.99	10546.8	11531.8	11477.8	10866.3	9247.06	10938.3	11266.1	11636.7	12093.9	11976
1.09_282.1191m/z	282.119	1.08945	pos	Glutamyl-Isoleucine	85736	Organic acids and derivatives	Carboxylic acids and derivatives	Amino acids, peptides, and analogues			37.7	0	M+Na	C11H19N2O5-	2.05141	3917.88	4380.54	4672.92	3998.11	4557.1	5030.48	4081.76	4459.85	5044.55	4509.17	3462.92	8509.76	6524.34	6752.95	8408.69	6938.36	3677.57	4346.71	1938.27	3570.24	4437.28	2856.99	1712.93	5922	6104.05	6330.43	6498.05	6833.66	3923.5
1.09_362.0506m/z	362.051	1.08618	neg	Guanosine monophosphate	HMDB0001397	Nucleosides, nucleotides, and analogues	Purine nucleotides	Purine ribonucleotides	***	C00144	37.7	0	M-H	C10H14N5O8P	-0.344702	2651.99	3301.09	2583.57	3003.91	3723.09	3086.78	8680.62	85.2172	2511.18	614.938	15734.5	23.6846	87.4025	5.2e-06	24.1509	192.025	5.2e-06	13630.6	9886.44	2780.2	13092.6	9628.89	15275.3	5.2e-06	49.0217	5.2e-06	5.2e-06	5.2e-06	5.2e-06
1.14_269.1069m/z	269.107	1.14492	pos	H-9	45530	Unclassified	Unclassified	Unclassified			37.7	0	M+NH4	C11H13N3O2S	1.02384	66349	64529	65585.4	68300.9	64249.4	61610.2	84528	3132.35	34860.2	813.087	111170	716.448	5.2e-06	166.404	5.2e-06	1003.41	461.909	248008	148249	145666	294684	259418	141580	353.562	5.2e-06	1192.83	5.2e-06	361.352	787.318
1.50_281.1492m/z	281.149	1.50025	pos	N-(4-amino-2-hydroxybutyl)-3-(4-hydroxy-3-methoxyphenyl)prop-2-enimidic acid	HMDB0139611	Benzenoids	Phenols	Methoxyphenols			37.7	0	M+H	C14H20N2O4	-1.36391	769.304	720.351	740.319	687.677	475.394	621.229	1137.49	1294.61	1626.02	807.477	1445.54	158.896	259.229	202.282	90.2339	1043.5	607.726	540.216	5.2e-06	181.507	109.698	296.952	533.277	338.576	5.2e-06	5.2e-06	453.694	235.912	5.2e-06
1.61_190.1436m/z	190.144	1.61038	pos	(4R,6S)-4-Hydroxy-1,7-dioxaspiro[5.5]undecane	102846	Unclassified	Unclassified	Unclassified			37.7	0	M+NH4	C9H16O3	-1.07791	32.8854	49.3643	44.863	31.6368	45.7928	25.9988	71.263	65.4459	5.2e-06	5.2e-06	5.2e-06	39.1466	54.6114	43.0903	76.9052	5.2e-06	5.2e-06	5.2e-06	167.865	5.2e-06	310.469	77.638	76.5285	78.0731	50.5365	35.4618	112.608	5.2e-06	5.2e-06
1.76_131.0820m/z	131.082	1.76102	neg	(2R,4S)-2,4-Diaminopentanoate	63633	Unclassified	Unclassified	Unclassified			37.7	0	M-H	C5H12N2O2	-4.42631	132.146	143.228	162.8	140.22	133.868	111.525	178.024	131.373	116.67	128.274	164.226	115.874	92.7607	62.1454	136.91	113.637	131.792	212.609	203.392	176.494	216.534	225.158	207.569	125.624	98.9577	125.364	360.677	77.0883	79.1606
1.80_327.0945m/z	327.094	1.79533	neg	8-Oxocoformycin	65737	Unclassified	Unclassified	Unclassified			37.7	0	M+FA-H	C11H14N4O5	-0.462461	738.309	726.735	790.623	835.071	789.805	840.081	476.677	763.873	485.832	545.569	525.502	1519.04	851.026	1282.95	1471.75	862.585	535.207	575.841	486.903	376.207	424.219	439.224	542.233	818.126	738.524	1180.91	894.231	1484.79	1001.78
1.97_190.0501m/z	190.05	1.96712	neg	Methylsalicyluric acid	5670	Unclassified	Unclassified	Unclassified			37.7	0	M-H2O-H	C10H11NO4	-3.94575	858.292	874.616	939.347	778.956	990.701	918.927	716.714	817.788	692.579	550.994	1034.23	1758.12	798.982	1031.55	1464.3	547.913	665.464	854.173	899.819	688.736	727.891	1186.38	860.642	1098.6	737.784	1131.95	975.672	1711.79	1261.17
10.02_316.2842m/z	316.284	10.0212	pos	17-hydroxy-9Z-octadecenoic acid	35568	Unclassified	Unclassified	Unclassified			37.7	0	M+NH4	C18H34O3	-1.2964	728.717	717.936	674.907	733.038	754.94	992.782	1448.71	985.995	845.44	1388.69	803.409	624.55	737.888	1583.23	1026.16	991.466	831.945	741.036	870.512	1256.37	1046.69	506.432	1125.1	1045.7	1456.66	1396.68	1115.8	1064.16	1179.61
10.04_267.1588m/z	267.159	10.0379	pos	Rugosal A	67905	Unclassified	Unclassified	Unclassified			37.7	0	M+H	C15H22O4	-1.19203	1002.94	1315.5	1226.01	896.918	886.014	750.99	1237.02	1182.23	1121.8	931.776	882.992	1906.55	1646.72	1464.99	849.493	972.123	1239.56	1538.33	1358.16	1442.53	1311.15	1377.65	1198.57	1849.5	1696.55	973.425	1311.09	817.723	1295.07
10.16_287.2228m/z	287.223	10.1567	neg	Hexyl nonanoate	88367	Lipids and lipid-like molecules	Fatty Acyls	Fatty acid esters			37.7	0	M+FA-H	C15H30O2	0.0821718	437.211	401.582	445.308	569.204	470.18	444.735	950.056	715.04	790.003	1219.12	1046.09	514.313	160.969	217.99	372.506	619.125	531.205	684.264	693.434	773.243	263.643	556.768	568.326	278.929	423.295	151.255	306.719	627.192	1263.9
10.19_241.0719m/z	241.072	10.1905	neg	a-Methyl-3,4-dihydroxyphenylpropionic acid	1515	Unclassified	Unclassified	Unclassified			37.7	0	M+FA-H	C10H12O4	0.866205	2757.79	3341.16	2672.62	2428.56	2858.17	2766.62	5740.26	1687.01	3200.65	2692.53	3218.43	3462.52	2525.18	2341.71	2061.02	2932.11	2397.74	1101.08	1248.06	2679.37	2326.07	1816.03	1755.54	2698.54	1156.04	851.109	4132.71	1934.51	1188.89
10.19_315.1952m/z	315.195	10.1871	pos	ESTRADIOL ACETATE	43499	Unclassified	Unclassified	Unclassified			37.7	0	M+H	C20H26O3	-0.872696	858.085	993.495	932.29	765.671	1000.3	1045.42	918.474	477.528	559.864	407.138	459.553	3391.88	228.428	1654.78	1631.53	324.445	2226.82	713.284	1901.99	990.354	447.887	1225.18	2365.06	768.177	1128.14	484.716	580.633	593.523	679.803
10.20_269.1744m/z	269.174	10.2043	pos	Capryloylcholine	85238	Organic nitrogen compounds	Organonitrogen compounds	Quaternary ammonium salts			37.7	0	M+K	C13H28NO2+	-3.33904	1866.72	1765.12	1528.53	1935.53	1689.41	1543.86	2002.1	1682.31	1626.4	2173.56	1724.54	2171.31	2029.48	2386.53	2142.65	2121.48	2267.09	1984	1740.5	1453.44	1857.79	2024.55	1916.02	2393.27	2052.01	2037.64	1989.11	2223.88	2300.98
10.24_309.1692m/z	309.169	10.2379	pos	Cinnamodial	67857	Unclassified	Unclassified	Unclassified			37.7	0	M+H	C17H24O5	-1.36187	667.069	569.787	669.357	604.741	711.292	814.368	5.2e-06	67.4461	5.2e-06	5.2e-06	5.2e-06	993.578	138.254	1949.16	1048.87	5.2e-06	5.2e-06	122.722	124.459	5.2e-06	5.2e-06	117.432	5.2e-06	2419.92	2631.36	2582.23	2644.64	2393.9	3301.36
10.24_416.3019m/z	416.302	10.2422	neg	(±)-Myristoylcarnitine	85175	Unclassified	Unclassified	Unclassified			37.7	0	M+FA-H	C21H41NO4	0.44544	1318.31	1286.86	1425.33	1145.02	1230.53	1245.89	66.1995	227.631	225.368	354.286	194.352	219.099	764.958	334.306	1215.34	626.463	534.549	113.487	125.166	175.662	93.2503	448.45	5.2e-06	301.061	165.919	5.2e-06	145.189	444.589	355.283
10.25_312.1126m/z	312.113	10.2532	pos	Sulfacytine	HMDB0015412	Benzenoids	Benzene and substituted derivatives	Benzenesulfonamides			37.7	0	M+NH4	C12H14N4O3S	0.513655	1472.66	1141.34	1126.32	1031.36	1313.51	1054.83	1084.63	766.047	851.824	1184.95	996.155	736.952	3506.43	1930.99	2380.51	3427.38	3633.4	769.879	696.313	691.955	2292.65	791.065	963.744	2535.28	3503.72	2910.56	2050.84	2693.38	2936.58
10.28_232.1574n	233.164	10.2845	pos	2-Piperidinecarboxamide(PPX)	1415	Unclassified	Unclassified	Unclassified			37.7	0	M+H-H2O, M+H	C14H20N2O	-0.892069	14998.3	15810.1	15397.8	14915.5	14747.4	16483.3	12341.5	18161.6	26080.1	11679.4	22596.1	12444.2	12472.7	16298.6	20690.8	8580.14	22034.3	23156.5	20150.2	27628.7	27146.9	24131.8	21296.8	22049	25098.2	18285.8	14247.4	11171.1	10500.2
10.30_369.1314m/z	369.131	10.2998	pos	Schizonepetoside A	71831	Unclassified	Unclassified	Unclassified			37.7	0	M+K	C16H26O7	1.10244	16101.9	17398.5	14990.1	13697	16643.4	18032.7	17291.6	17193.4	20166.8	15795.8	20169.4	15429.8	14508.3	17536.4	18956.8	14627.4	22457.3	20490.1	17386.4	20933.2	19781.9	25019.5	19337.1	21685.6	22594.5	16409.7	15875.3	13116.7	13699.8
10.36_295.1172m/z	295.117	10.3574	pos	4-Hydroxycinnamyl alcohol 4-D-glucoside	64179	Unclassified	Unclassified	Unclassified			37.7	0	M+H-H2O	C15H20O7	-1.18443	4711.98	4594.45	4968.59	3897.57	4617.01	4891.21	4093.8	4834.55	3981.93	5308.44	3408.34	4539.35	4472.68	4187.4	3403.28	4293.48	4933.51	4145.3	5207.88	3855.37	2790.45	2543.93	3871.87	2779.42	2959.18	3738.01	6076.71	6163.37	5039.35
10.43_485.3259m/z	485.326	10.4326	pos	Propapyriogenin A2	67316	Unclassified	Unclassified	Unclassified			37.7	0	M+H	C30H44O5	-0.564489	795.287	588.179	413.965	897.255	855.715	737.464	5.2e-06	1960.6	5.2e-06	5.2e-06	5.2e-06	5.2e-06	1621.28	5.2e-06	9512.95	136.019	141.044	1347.45	1470.14	1531.36	363.483	6315.75	1844.64	5.2e-06	5.2e-06	5.2e-06	5.2e-06	5.2e-06	5.2e-06
10.45_317.2108m/z	317.211	10.4488	pos	PGB2	3466	Lipids and lipid-like molecules	Fatty Acyls	Eicosanoids	**	C05954	37.7	0	M+H-H2O	C20H30O4	-1.04275	2645.33	2525.42	2333.5	2410.97	2392.81	2665.37	2800.94	1456.68	1568.78	3081.51	939.913	8708.87	3333.88	3062.09	1470.43	3286.62	14468	1511.99	7606.28	750.285	716.55	829.091	4886.4	1725.53	1282.57	2270.74	324.015	1565.57	744.24
10.46_274.2737m/z	274.274	10.4649	pos	Palmitic acid	187	Lipids and lipid-like molecules	Fatty Acyls	Fatty acids and conjugates	**	C00249	37.7	0	M+NH4	C16H32O2	-1.5213	13950.8	16132.5	17430.6	18298.5	18953.7	17190.7	4480.44	5426.73	5716.11	4688.9	5456.21	4865.38	5395.29	3717.95	4815.08	3755.87	4336.29	4534.28	4202.1	3941.57	5429.91	5425.3	4305.54	3312.44	4693.62	3695.46	4924.62	5268.21	4445.45
10.53_415.3161m/z	415.316	10.5279	pos	PGF2α-EA	36146	Unclassified	Unclassified	Unclassified			37.7	0	M+NH4	C22H39NO5	-1.25755	2420.4	2991.61	2860.28	2566.71	3960.57	3032.74	5.2e-06	5.2e-06	241.331	731.285	5.2e-06	555.086	2126.6	2522.2	4569.44	3720.87	2564.88	982.873	392.869	621.883	6223.76	122.527	248.925	3950.18	2360.18	2612.25	1697.25	1620.3	3670.03
10.54_281.1380m/z	281.138	10.5419	pos	Autumnolide	67619	Unclassified	Unclassified	Unclassified			37.7	0	M+H	C15H20O5	-1.22448	1217.27	1291.55	1123.78	940.441	945.981	1332.05	984.812	1161.7	1088.18	1154.25	534.24	982.085	1145.35	1189.52	1672.07	868.948	1154.84	855.506	902.891	584.863	1153.02	769.824	950.661	515.017	905.016	858.997	1191.28	1531.45	1195.98
10.54_470.2874m/z	470.287	10.5419	pos	PA(10:0/8:0)	HMDB0114778	Lipids and lipid-like molecules	Glycerophospholipids	Glycerophosphates			37.7	0	M+NH4	C21H41O8P	-0.709191	4561.69	4037.15	4815.19	4583.93	4520.1	4282.39	514.015	621.117	878.989	670.456	851.547	792.988	166.433	173.262	381.63	5.2e-06	5.2e-06	1528.46	1767.67	1991.63	1288.42	2021.12	1450.51	844.174	1303.8	849.457	617.796	586.278	564.419
10.57_253.2159m/z	253.216	10.572	pos	Palmitolinoleic acid	LMFA01030275	Lipids and lipid-like molecules	Fatty Acyls	Fatty acids and conjugates	**	C08362	37.7	0	M+H	C16H28O2	-1.23058	1402.45	1679.67	1926.06	1537.22	2115.34	1771.17	2809.47	1676.68	2474.07	4682.74	2840.8	2217.61	2409.97	2418.06	3307.47	2859.87	4216.54	2786.29	1714.58	2387.31	2545.3	2132.24	2602.89	2143.88	2152.75	2557.77	1949.25	3240.18	5140.37
10.60_550.3154m/z	550.315	10.5994	neg	PE(0:0/20:2(11Z,14Z))	LMGP02050047	Lipids and lipid-like molecules	Glycerophospholipids	Glycerophosphoethanolamines			37.7	0	M+FA-H	C25H48NO7P	0.736882	8557.48	9937.74	9418.18	9164.02	8587.29	10630.6	2874.07	4381.2	5070.61	2913.41	4526.19	2277.2	4226.77	2234.1	903.593	3302.02	2482.09	4725.99	5779.87	3106.41	3935.55	4772.14	2905.79	1885.1	2722.83	1901.57	1879.95	1756.15	2406.58
10.62_524.2768m/z	524.277	10.6184	pos	PE(20:4(8Z,11Z,14Z,17Z)/0:0)	LMGP02050067	Lipids and lipid-like molecules	Glycerophospholipids	Glycerophosphoethanolamines			37.7	0	M+Na	C25H44NO7P	4.04944	16066.5	15418.4	15391.2	14714.9	15200.6	15198.4	4121.09	6288.42	9841.99	5160.7	9526.63	1431.91	5704.42	1840.03	1233.02	4625.83	1498.63	11622.7	6723	10657.4	10748.9	9026.73	3712.51	2975.96	2250.72	3249.4	2725.76	2760.92	3047.91
10.65_344.2792m/z	344.279	10.6508	pos	Avocadyne 1-acetate	LMFA05000644	Lipids and lipid-like molecules	Fatty Acyls	Fatty alcohols			37.7	0	M+NH4	C19H34O4	-0.925541	3762	3134.68	2915.75	3092.57	2206.17	2225.96	5443.2	3674.05	3577.02	3837.57	3400.02	4362.81	4203.57	4050.58	3814.1	4033.97	4714.98	3991.66	3243.17	3903.65	3108.25	3871.47	3650.36	4066.35	4154.77	3640.92	3643.69	4119.52	4020.78
10.73_302.2686m/z	302.269	10.7309	pos	Avocadyne	HMDB0035473	Lipids and lipid-like molecules	Fatty Acyls	Fatty alcohols			37.7	0	M+NH4	C17H32O3	-1.30352	2216.61	1967.35	2056.9	1855.31	2200.43	1842.59	1079.52	825.686	834.922	836.904	1209.96	1451.81	2174.35	681.151	822.344	430.128	1654.45	831.649	1105.86	1037.98	956.85	1084.84	373.979	1032.31	916.786	679.272	959.52	1191.03	1320.33
10.73_336.2297n	319.226	10.7309	pos	15S-HpETE	36283	Lipids and lipid-like molecules	Fatty Acyls	Eicosanoids	**	C05966	37.7	0	M+H-H2O, M+H	C20H32O4	-0.977309	5412.89	4501.53	4681.12	4533.95	4366.57	5023.35	6547.14	4190.76	4065.21	5662.49	2567.4	21640.1	4651.68	10076.9	4496.41	6352.85	16251.6	3281.22	13108.9	2004.08	2340.48	2580.06	12346.6	5469.22	4131.51	4216.58	2750.15	2941.38	2352.3
11.01_516.3082m/z	516.308	11.007	pos	LysoPC(18:4(6Z,9Z,12Z,15Z))	61699	Lipids and lipid-like molecules	Glycerophospholipids	Glycerophosphocholines			37.7	0	M+H	C26H46NO7P	-0.542804	8596.09	7884.4	7979.08	8049.82	6758.46	6764.75	1545.59	3428.89	2531.94	2237.37	2683.64	2161.64	1625.03	2270.72	366.204	1180.55	795.108	2873.16	3398.36	3290.84	2798.87	2467.93	1802.4	1310.37	1472.29	1961.55	982.878	1000.28	1690.07
11.03_357.2072m/z	357.207	11.0255	neg	(Z)-Guggulsterone	44851	Unclassified	Unclassified	Unclassified			37.7	0	M+FA-H	C21H28O2	0.179724	251.812	352.033	191.462	371.217	334.219	192.506	64.9506	78.4952	143.781	155.644	5.2e-06	2171.97	5.2e-06	1008.31	760.156	146.827	1406.6	68.9391	842.593	5.2e-06	109.341	5.2e-06	828.057	139.573	5.2e-06	75.2451	5.2e-06	5.2e-06	5.2e-06
11.06_407.2803m/z	407.28	11.0588	neg	24-Nor-5β-chol-22-ene-3α,7α,12α-triol	43158	Unclassified	Unclassified	Unclassified			37.7	0	M+FA-H	C23H38O3	-0.0441478	336.47	407.388	268.242	407.523	187.844	274.921	674.695	134.064	399.323	121.055	773.211	901.946	1207.46	1414.61	1487.11	529.293	1108.44	2278.16	1591.05	1464.98	1385.07	1198.92	1327.64	1811.34	1346.29	1918.5	1817.95	1882.52	2093.64
11.06_584.3207m/z	584.321	11.0588	neg	PS(19:0/0:0)	78855	Lipids and lipid-like molecules	Glycerophospholipids	Glycerophosphoserines			37.7	0	M+FA-H	C25H50NO9P	0.246517	6115.9	6430.41	6289.83	5824.58	7327.31	6278.24	2603.49	2940.87	3663.14	3459.68	3450.15	4428.42	4268.69	2491.09	1395.87	2593.68	2148.17	4059.03	5240.17	2839.37	2992.52	3035.12	3297.24	3372.86	2653.53	1714.04	1533.01	2111.88	1930.52
11.13_220.1461n	221.153	11.1273	pos	3,4-Dihydro-2,2,5,7,8-pentamethyl-2H-1-benzopyran-6-ol	HMDB0040217	Organoheterocyclic compounds	Benzopyrans	1-benzopyrans			37.7	0	M+H-H2O, M+H	C14H20O2	-0.824604	1828.62	1816.34	1771.1	1785.56	1757.22	1841.49	2022.89	2016.24	2320.74	2317.24	2026.86	2925.03	3046.71	1913.59	3691.67	4491.47	2988.14	2045.49	2157.48	1623.31	1674.59	1544.88	1724.09	2520.48	2214.7	2416.96	1819.42	1815.07	2421.53
11.19_303.2313m/z	303.231	11.19	pos	5Z,7E,9E,14Z,17Z-eicosapentaenoic acid	LMFA01030760	Lipids and lipid-like molecules	Fatty Acyls	Fatty Acids and Conjugates	**	C12083	37.7	0	M+H	C20H30O2	-1.79675	1147.18	722.679	1440.25	1297.33	834.179	1080.6	2257.01	1000.62	1583.97	1058.69	682.94	3526.57	1251.12	1765.9	481.201	1422.07	3911.29	308.097	2088.78	555.183	393.399	454.384	2834.04	977.844	742.992	1293.99	114.934	962.555	1494.81
11.20_184.0730m/z	184.073	11.2044	pos	Heptanoic acid, 2-amino-, (S)-; (S)-2-Aminoheptanoic acid; L-2-Aminoheptanoic acid; L-Homonorleucine	74867	Unclassified	Unclassified	Unclassified			37.7	0	M+K	C7H15NO2	-2.74801	6628.43	7294.67	6637.57	8108.98	8232.22	8094.42	3426.63	3417.05	5739.96	3893.11	2629.56	4179.52	4065.12	3633.22	2260.8	3576.23	2538.81	3344.78	3659.83	3348.69	4919.78	2930.8	3637.48	2339.48	3464.01	2476.47	2845.9	1808.05	2919.05
11.33_282.2788m/z	282.279	11.326	pos	3-ketosphinganine	LMSP01020002	Organic oxygen compounds	Organooxygen compounds	Carbonyl compounds	**	C02934	37.7	0	M+H-H2O	C18H37NO2	-1.14462	729.635	786.059	1314.93	1178.87	1075.07	1363.59	1421.42	941.421	716.763	1019.26	830.565	1222.33	1069.78	1685.53	1731.21	1362.11	1396.24	1118.52	836.053	868.511	1475.66	1010.32	952.923	1904.04	2142.02	1469.04	1653.02	1651.51	2280.8
11.51_179.1065m/z	179.106	11.5088	pos	1-Phenylpropyl acetate	71848	Unclassified	Unclassified	Unclassified			37.7	0	M+H	C11H14O2	-1.0102	3410.16	3168.52	2531.56	3002.62	2732.8	2468.88	3682.97	4378.19	3264.48	4072.17	3305.63	5110.07	4281.35	3007.09	4675.47	6116.58	4920.41	3086.56	2890.46	2840.34	2857.41	3348.04	3203.82	3375.93	3672.21	4179.24	3018.16	3250.6	3433.67
11.52_602.3424m/z	602.342	11.5238	pos	PS(22:1(11Z)/0:0)	LMGP03050023	Lipids and lipid-like molecules	Glycerophospholipids	Glycerophosphoserines			37.7	0	M+Na	C28H54NO9P	-0.783892	22642.8	32453.8	30221.8	35145.6	30971.7	33258.9	5.2e-06	5.2e-06	5.2e-06	5.2e-06	5.2e-06	6208.75	5.2e-06	1627.94	5.2e-06	5.2e-06	5016.62	5.2e-06	15454.3	5.2e-06	5.2e-06	5.2e-06	11269.1	5.2e-06	5.2e-06	5.2e-06	5.2e-06	5.2e-06	5.2e-06
11.66_191.1069m/z	191.107	11.6609	neg	Ethyl 4-phenylbutanoate	HMDB0031618	Lipids and lipid-like molecules	Fatty Acyls	Fatty acid esters			37.7	0	M-H	C12H16O2	-4.45592	375.841	405.38	437.067	360.629	502.616	563.652	411.184	362.502	357.167	385.732	522.222	427.424	412.131	338.747	372.225	501.676	561.103	344.588	507.356	403.306	343.488	439.132	572.785	344.753	397.295	444.926	275.766	469.846	667.301
11.83_461.3277m/z	461.328	11.8331	neg	7alpha,25-dihydroxycholestenone	LMST04030107	Lipids and lipid-like molecules	Steroids and steroid derivatives	Cholestane steroids	**	C17332	37.7	0	M+FA-H	C27H44O3	0.987263	6110.94	6431.29	5666.45	7409.35	6708.6	6159.04	5514.71	3224.06	8527.07	2394.07	10991.9	5721.7	9689.91	6141.95	7380.58	6011.55	8924.14	10345.6	9244.47	8548.1	8044.59	7738.6	7453.39	6724.57	6063.32	6847.99	5787.27	6683.23	8081.44
11.95_508.3760m/z	508.376	11.9519	pos	PC(O-18:1(9E)/0:0)[S]	40373	Unclassified	Unclassified	Unclassified			37.7	0	M+H	C26H54NO6P	-0.203008	5205.45	5212.25	5252.05	6459.68	5508.09	4686.38	1395.87	1469.81	1166.41	889.411	654.015	2836.52	887.899	828.676	5.2e-06	309.665	5.2e-06	871.387	1237.33	795.037	805.699	629.285	601.283	928.795	960.567	5.2e-06	890.985	177.547	342.205
12.16_496.3395m/z	496.339	12.1602	pos	PC(0:0/16:0)[U]	40341	Unclassified	Unclassified	Unclassified			37.7	0	M+H	C24H50NO7P	-0.564573	61295.6	38973.4	40929.2	44793.9	45231.3	42899.3	8545.58	11519.3	10248.5	13557.7	14202.3	11478.7	10475.8	5309.68	2053.13	3665.09	3920.99	13508	16797.7	9723.8	13511.8	13361.3	11053.1	4130.26	6853.16	5408.28	5569.85	5963.45	4658.3
12.16_622.3727m/z	622.373	12.1564	neg	PC(16:0/5:1(4E))	LMGP01010673	Lipids and lipid-like molecules	Glycerophospholipids	Glycerophosphocholines			37.7	0	M+FA-H	C29H56NO8P	0.259762	2595	2751.24	2429.72	3351.43	2450.14	2326.48	5.2e-06	5.2e-06	5.2e-06	5.2e-06	5.2e-06	1645.2	5.2e-06	268.889	5.2e-06	5.2e-06	1212.12	5.2e-06	1141.83	5.2e-06	5.2e-06	5.2e-06	955.158	5.2e-06	5.2e-06	5.2e-06	5.2e-06	5.2e-06	5.2e-06
12.40_391.2855m/z	391.286	12.3953	neg	24-Nor-5β-chol-22-ene-3α,7α-diol	43160	Unclassified	Unclassified	Unclassified			37.7	0	M+FA-H	C23H38O2	0.422436	4481.56	4005.17	4897.8	4203.42	3931.28	4068.57	2875.94	1274.85	3290.99	1293.46	5550.31	2621.79	5008.63	1858.65	6765.97	2660.2	5432.36	9121.05	7407.61	6283.35	5618.65	6494.37	7142.89	3385.22	3465.65	4023.62	3965.97	3484.79	4804.66
12.47_361.2733m/z	361.273	12.4711	pos	MG(20:4(5Z,8Z,11Z,14Z)/0:0/0:0)	HMDB0011578	Lipids and lipid-like molecules	Glycerolipids	Monoradylglycerols			37.7	0	M+H-H2O	C23H38O4	-1.00935	17645.1	13695.1	13889.7	14435.7	13641.3	10754	1743.9	5240.94	4608	4738.7	4636.15	9175.4	5855.49	9511.47	4145.57	3921.27	2776.81	6674.1	5756.77	10071	7017.77	5989.6	4109.41	5322	8621.87	8872.78	5922.12	3566.92	5627.3
12.55_494.3254m/z	494.325	12.5494	neg	PC(O-14:0/2:0)	40048	Lipids and lipid-like molecules	Glycerophospholipids	Glycerophosphocholines			37.7	0	M-H	C24H50NO7P	0.423671	3671.46	2973.28	2999.06	2759.06	3533.5	2379.25	644.566	1230.72	1135.09	879.197	1025.07	5.2e-06	149.93	5.2e-06	284.295	360.688	5.2e-06	1075.68	671.901	485.871	220.593	663.681	176.838	99.9094	5.2e-06	5.2e-06	5.2e-06	234.902	113.627
12.67_391.2855m/z	391.285	12.6701	neg	24-Nor-5β-chol-22-ene-3α,7β-diol	43161	Unclassified	Unclassified	Unclassified			37.7	0	M+FA-H	C23H38O2	0.308688	1801.43	1900.18	1887.94	1599.36	1759.76	1850.2	1244.99	710.095	1725.64	485.223	2640.56	1180.49	2117.9	967.27	2386.27	1398.53	2383.16	3300.28	2678.69	2173.55	2179.2	2926.29	2714.85	1527.43	1532.03	1529.6	1936.21	1694.04	1997.87
13.01_259.1688m/z	259.169	13.0119	pos	O-1602	44952	Unclassified	Unclassified	Unclassified			37.7	0	M+H	C17H22O2	-1.69929	1316.18	842.398	1088.57	593.767	1203.47	725.398	170.936	471.842	196.818	259.368	340.292	327.284	114.156	424.105	187.002	484.283	175.381	226.929	340.59	5.2e-06	276.792	519.295	78.389	553.208	569.839	613.595	552.69	356.506	653.768
13.42_395.3639m/z	395.364	13.4236	pos	5β-cholestane	41653	Unclassified	Unclassified	Unclassified			37.7	0	M+Na	C27H48	-2.60806	22407.3	23789.1	18437.9	18348.2	17557.9	17016.4	33387.4	6186.81	22089.6	3019.06	4359.85	10694.7	27973.6	22838.7	29307.2	31082.1	24315.4	2181.1	2613.65	4696.79	26501.9	1651.03	1021.88	30135.4	16116	22977.5	18094.6	26206.7	21086.6
13.69_328.3206m/z	328.321	13.6922	pos	cis-gondoic acid	LMFA01030085	Lipids and lipid-like molecules	Fatty Acyls	Fatty acids and conjugates	**	C16526	37.7	0	M+NH4	C20H38O2	-1.40319	7788.44	7086.44	6227.78	6071.33	6522.34	5007.47	1111.37	1742.95	1379.16	1706.77	1496.29	2741.04	1289.69	2064.18	1254.53	928.735	1612.91	2070.85	1972.33	1763.25	1374.76	1493.59	1165.83	1310.44	1832.54	1453.65	1242.43	899.88	1260.35
15.93_178.1085m/z	178.108	15.9287	pos	Hydralazine	HMDB0015400	Organoheterocyclic compounds	Diazanaphthalenes	Benzodiazines		C07040	37.7	0	M+NH4	C8H8N4	-1.65555	1214.34	1103.27	1220.44	1655.94	1252.94	748.145	1042.71	1681.84	1232.68	2103.62	1017.46	1476.99	1583.64	1599.09	830.744	1133.81	1470.34	1181.07	2044.31	1566.58	1916.54	1371.22	1706.52	1842.59	1139	1088.16	781.897	2144.31	1514.3
15.99_152.1180m/z	152.118	15.9943	pos	5,6,7,8-Tetrahydroquinoxaline	89032	Organoheterocyclic compounds	Diazines	Pyrazines			37.7	0	M+NH4	C8H10N2	-1.96514	1122.5	1273.44	1166.62	1639.05	1421.2	764.783	1156.7	1637.27	1232.2	1920.72	1158.11	1272.97	1911.19	1398.76	1045.48	1170.73	1653.21	1120.64	1990.46	1292.67	1532.67	1633.08	1465.09	1672.49	1260.4	1099.73	945.471	1833.56	1514.71
2.02_188.0920m/z	188.092	2.01867	neg	(2S)-2-{[1-(R)-Carboxyethyl]amino}pentanoate	66366	Unclassified	Unclassified	Unclassified			37.7	0	M-H	C8H15NO4	-4.56084	308.91	351.94	308.303	244.977	237.653	374.462	231.544	279.023	513.558	181.371	680.377	19.9942	342.82	72.419	411.885	239.716	199.78	135.207	149.302	187.402	173.258	181.822	251.194	25.9756	28.0215	197.64	163.005	119.517	75.7279
2.24_229.1432m/z	229.143	2.24417	pos	3-hydroxy-dodecanedioic acid	LMFA01170089	Lipids and lipid-like molecules	Fatty Acyls	Fatty Acids and Conjugates			37.7	0	M+H-H2O	C12H22O5	-1.06878	2222.97	3003.85	2670.07	2743.19	2262.03	2189.71	3087.17	2972.68	3174.84	3076.65	2995.54	3817.44	3337.27	3548.24	4976.33	2894.61	3781.02	3332.76	2775.39	3887.41	3470.15	3542.57	3151.67	3410.84	3185.84	3248.16	3432.64	3482.97	3374.86
2.28_263.0230m/z	263.023	2.2754	neg	3-Methoxy-4-Hydroxyphenylglycol Sulfate	6889	Benzenoids	Phenols	Methoxyphenols			37.7	0	M-H	C9H12O7S	-0.182575	265.155	317.038	358.07	202.324	296.501	254.21	393.663	547.141	238.072	125.742	403.095	170.246	216.809	224.585	93.395	131.135	128.447	296.704	132.986	202.487	183.441	41.3737	187.224	5.2e-06	16.6613	14.2555	284.071	58.1169	263.163
2.41_233.0121m/z	233.012	2.41273	neg	Benzyl sulfate	HMDB0034782	Benzenoids	Benzene and substituted derivatives	Unclassified			37.7	0	M+FA-H	C7H8O4S	-2.33659	397.706	443.767	420	409.262	402.787	440.45	177.346	311.298	537.199	227.654	575.604	248.309	194.685	340.959	1026.96	53.7854	72.0677	88.3772	99.1686	82.9954	101.489	182.548	269.397	121.774	84.4022	51.1996	678.181	493.472	124.516
2.53_244.0282m/z	244.028	2.53227	neg	Normetanephrine sulfate	1595	Unclassified	Unclassified	Unclassified			37.7	0	M-H2O-H	C9H13NO6S	-1.38253	1696.93	1764.89	1822.07	1611.89	1713.7	1835.55	1034.58	784.278	701.853	1589.28	1936.01	4191.63	1760.78	3391.34	2454.28	373.359	455.295	844.44	646.288	1578.25	471.121	18.7943	692.494	2658.08	2264.23	2248.98	2461.12	2317.27	4045.58
2.75_188.0920m/z	188.092	2.75443	neg	Castanospermine	65740	Unclassified	Unclassified	Unclassified			37.7	0	M-H	C8H15NO4	-4.50238	183.232	244.288	199.299	179.607	228.637	237.628	197.161	207.149	246.301	122.405	444.815	5.2e-06	148.462	26.699	233.224	117.61	73.9326	63.0257	166.687	102.891	134.653	150.921	205.223	9.63254	5.2e-06	50.5791	104.155	15.9303	12.4719
2.99_312.1298m/z	312.13	2.98847	pos	6-O-(3R,4-dihydroxy-2-methylene-butanoyl)-beta-D-glucopyranose	LMSL05000003	Unclassified	Unclassified	Unclassified			37.7	0	M+NH4	C11H18O9	2.98126	3204.29	3155.83	3528.27	3509.35	3591.53	2901.68	2943.01	4294.62	3812.94	4906.3	2632.7	8042	4617.37	6805.87	11297.8	5855.9	5626.03	2745.79	2454.12	3303.19	2826.93	3328.72	3507.33	4154.85	5001.53	5312.71	5010.17	2520.29	2175.55
3.82_201.1125m/z	201.112	3.81562	neg	2-Methyl-1,6-dioxaspiro[4.5]decane	LMPK09000011	Unclassified	Unclassified	Unclassified			37.7	0	M+FA-H	C9H16O2	-4.98414	297.534	232.092	314.135	243.461	246.933	265.035	312.905	228.235	272.181	283.033	272.334	280.846	308.429	311.714	263.177	331.123	274.701	297.688	305.189	327.57	277.806	261.995	321.191	331.28	313.062	295.256	313.713	273.029	279.327
4.22_362.1027m/z	362.103	4.22163	neg	Dihydrochelirubine	64387	Unclassified	Unclassified	Unclassified			37.7	0	M-H	C21H17NO5	-1.91091	693.337	818.224	734.78	706.148	1071.93	660.791	146.898	5.2e-06	5.2e-06	2.18588	5.2e-06	850.474	729.137	2.32786	5.2e-06	912.387	5.2e-06	5.2e-06	245.2	5.2e-06	212.012	73.9715	254.374	5.2e-06	5.2e-06	884.021	765.782	8511.98	8577.23
4.24_335.1348m/z	335.135	4.23845	neg	Trimethoprim	2956	Benzenoids	Phenol ethers	Anisoles		C01965	37.7	0	M+FA-H	C14H18N4O3	-4.3274	1124.64	1007.35	1221.67	1029.6	1158.14	1065.43	4632.75	1306.61	4441.6	1057.94	2343.01	5.2e-06	2599.2	5.2e-06	5.2e-06	555.418	1777.59	1158.27	950.814	732.442	799.633	998.908	1314.22	5.2e-06	5.2e-06	5.2e-06	5.2e-06	5.2e-06	5.2e-06
4.26_234.1486m/z	234.149	4.25828	pos	3-[4-Hydroxy-3-(3-methyl-2-butenyl)phenyl]-2-propenal	95295	Phenylpropanoids and polyketides	Cinnamaldehydes	Unclassified			37.7	0	M+NH4	C14H16O2	-1.14731	446.907	429.684	399.897	519.996	398.572	319.838	522.803	491.339	737.498	376.371	531.704	525.957	571.083	763.392	807.451	629.459	685.101	600.974	510.698	309.816	481.172	376.724	496.86	834.692	534.644	453.309	414.963	491.547	591.658
4.29_331.0447m/z	331.045	4.2907	pos	Inosinic acid	HMDB0000175	Nucleosides, nucleotides, and analogues	Purine nucleotides	Purine ribonucleotides	**	C00130	37.7	0	M+H-H2O	C10H13N4O8P	2.43223	714.28	650.588	918.41	980.711	1078.08	617.771	1528.02	1004.71	3896.87	467.606	2413.51	5.2e-06	3940.84	5.2e-06	5.2e-06	636.344	520.768	5.2e-06	5.2e-06	5.2e-06	5.2e-06	5.2e-06	5.2e-06	5.2e-06	5.2e-06	5.2e-06	5.2e-06	5.2e-06	5.2e-06
4.31_199.0604m/z	199.06	4.30568	neg	(Z)-3-(1-Formyl-1-propenyl)pentanedioic acid	HMDB0033091	Lipids and lipid-like molecules	Fatty Acyls	Fatty acids and conjugates			37.7	0	M-H	C9H12O5	-3.89263	269.612	216.654	192.107	251.455	258.402	246.399	279.194	242.576	292.644	210.69	228.974	360.229	258.961	286.613	406.936	246.194	394.353	260.837	299.309	244.858	150.748	215.079	378.807	210.504	185.961	228.463	334.798	354.436	247.227
4.39_338.1342m/z	338.134	4.39135	pos	2-(3-carboxy-3-(trimethylammonio)propyl)-L-histidine	HMDB0059617	Organic acids and derivatives	Carboxylic acids and derivatives	Amino acids, peptides, and analogues			37.7	0	M+K	C13H23N4O4+	-3.08494	728.379	539.611	717.862	836.028	1080.58	697.492	805.308	860.636	896.871	853.7	1266.75	1018.32	948.273	914.578	739.912	650.77	1022.79	857.58	787.538	688.493	917.519	1037.32	1146.04	652.497	740.448	1030.87	969.576	984.439	644.241
4.43_372.0936m/z	372.094	4.42587	neg	Acetaminophen glucuronide	HMDB0010316	Organic oxygen compounds	Organooxygen compounds	Carbohydrates and carbohydrate conjugates			37.7	0	M+FA-H	C14H17NO8	0.0507185	743.114	621.414	580.591	706.721	692.098	866.751	735.223	684.88	731.059	1094.05	533.24	432.691	289.566	618.823	140.57	682.03	417.982	391.945	355.979	332.889	397.856	395.211	560.966	336.059	335.862	286.605	809.048	656.89	469.435
4.46_440.1325m/z	440.132	4.45993	neg	Folic acid	246	Organic acids and derivatives	Carboxylic acids and derivatives	Amino acids, peptides, and analogues	**	C00504	37.7	0	M-H	C19H19N7O6	0.166998	578.751	685.031	503.086	441.483	503.254	576.905	462.671	656.628	202.697	254.747	237.235	368.127	825.809	710.969	416.462	315.863	505.643	245.501	487.698	1621.36	902.01	319.552	963.688	674.698	298.516	103.017	214.164	5.2e-06	292.609
4.48_197.0423m/z	197.042	4.47582	neg	Cystamine	55	Unclassified	Unclassified	Unclassified			37.7	0	M+FA-H	C4H12N2S2	-0.758235	2560.95	2197.16	2212.86	2103.44	2228.23	2737.71	2969.65	2191.85	3672.85	2166.45	3411.92	1561.84	796.054	1616.77	1691.38	1115.7	2150.65	4419.43	3263.95	2762.26	3033.45	3628.94	2744.95	3949.97	3572.87	1820.53	2627.79	712.86	757.814
4.53_278.0934n	279.1	4.52543	pos	gamma-Glutamylmethionine	HMDB0034367	Organic acids and derivatives	Carboxylic acids and derivatives	Amino acids, peptides, and analogues			37.7	0	M+H-H2O, M+H	C10H18N2O5S	-0.951214	722.93	722.12	928.842	862.461	736.47	814.606	710.144	795.612	1298.85	403.177	926.433	51.9898	1219.53	49.6689	38.4254	450.372	352.714	1345.82	2259.69	1236.19	1463.22	1269.1	2229.41	56.6057	39.9044	63.6616	41.6687	52.46	50.2188
4.59_312.1650m/z	312.165	4.59225	pos	Ethyl (S)-3-hydroxybutyrate glucoside	HMDB0031693	Lipids and lipid-like molecules	Fatty Acyls	Fatty acyl glycosides			37.7	0	M+NH4	C12H22O8	-1.07172	587.692	590.35	628.45	611.494	463.25	374.815	676.707	1084.31	533.296	905.369	1373.68	169.629	427.205	383.593	124.749	150.788	259.873	340.063	1364.71	443.08	402.016	709.578	971.259	515.818	5.2e-06	5.2e-06	918.959	102.754	60.6122
4.78_463.0884m/z	463.088	4.77733	neg	5,3'-Dihydroxy-3,8,4',5'-tetramethoxy-6,7-methylenedioxyflavone	51783	Unclassified	Unclassified	Unclassified			37.7	0	M+FA-H	C20H18O10	0.377023	446.898	340.665	493.437	545.136	554.849	318.405	1035.93	1063.13	1080.84	613.98	577.392	323.187	1036.02	346.598	218.664	348.797	223.392	1777.89	511.974	462.38	1003.96	851.045	777.526	253.707	271.958	169.048	614.657	388.981	209.715
4.89_463.0884m/z	463.088	4.893	neg	Kaempferol 3-O-arabinoside	86135	Phenylpropanoids and polyketides	Flavonoids	Flavonoid glycosides			37.7	0	M+FA-H	C20H18O10	0.47688	569.887	735.616	796.396	491.279	674.143	656.676	663.118	695.696	1494.32	576.962	775.05	505.337	870.403	883.657	720.907	5.2e-06	158.058	611.098	1922.62	644.3	535.666	1583.69	856.291	267.046	5.2e-06	5.2e-06	2090.47	259.058	5.2e-06
4.93_373.1250m/z	373.125	4.92745	neg	N-[(5-Hydroxy-2-pyridinyl)methyl]adenosine	HMDB0040912	Nucleosides, nucleotides, and analogues	Purine nucleosides	Unclassified			37.7	0.583	M-H	C16H18N6O5	-4.12143	4501.27	3932.73	4107.58	3670.17	3878.71	4268.25	4918.29	3099.59	1974.36	5.2e-06	1419.28	1354.45	2899.64	176.263	233.823	191.851	805.549	5333.54	7002.24	6989.43	4414.06	7415.39	5718.72	1031.4	1081.53	7130.27	6509.09	18140.8	20555.6
4.96_377.0942m/z	377.094	4.96105	neg	Butamifos	68779	Unclassified	Unclassified	Unclassified			37.7	0	M+FA-H	C13H21N2O4PS	0.0249096	1332.82	820.004	1037.14	913.561	973.493	1227.72	1301.94	873.561	460.188	727.935	304.534	1339.28	1223.59	571.887	155.553	953.639	361.972	1540.28	824.595	990.895	1264.01	1126.69	718.103	1220.77	1188.78	1522.81	970.928	2630.09	2703.86
5.02_306.1366m/z	306.137	5.02048	pos	Elaeocarpidine	68411	Unclassified	Unclassified	Unclassified			37.7	0	M+K	C17H21N3	-0.478121	594.485	759.743	621.079	691.871	664.504	622.675	1000.5	1026.76	1101.89	584.713	1156.84	734.067	1528.25	784.307	1051.29	1466.88	821.505	644.329	773.807	622.592	881.01	722.982	584.815	382.166	647.707	665.459	578.449	650.636	525.034
5.06_348.0869m/z	348.087	5.06138	neg	S-(Formylmethyl)glutathione	70375	Organic acids and derivatives	Carboxylic acids and derivatives	Amino acids, peptides, and analogues	**	C14871	37.7	0	M-H	C12H19N3O7S	-0.595473	3620.45	4101.03	4067.41	4317.89	4525.26	4146.13	4252.93	2232.35	3009.53	2405.02	6790	3605.5	7111.31	1800.32	6007.36	3014.18	2561.88	4952.29	2858.66	6256.93	2443.12	2216.92	3488.2	4137.35	3888.65	5071.18	4842.98	6039.62	10980.6
5.09_198.0870m/z	198.087	5.0876	pos	Isonicotinylglycine	HMDB0041912	Organic acids and derivatives	Carboxylic acids and derivatives	Amino acids, peptides, and analogues	**	C16623	37.7	0	M+NH4	C8H8N2O3	-1.50801	901.334	1029.74	1262.31	1561.55	1094.83	1206.03	1113.41	1585.73	799.97	887.731	521.27	2180.3	1700.85	830.168	487.133	1720.16	636.45	1179.29	1256.46	935.422	1293.22	1261.75	882.107	1281.7	1146.23	1912.67	1401	3407.92	4018.18
5.11_230.1394m/z	230.139	5.11045	neg	Isobutyryl carnitine	34492	Unclassified	Unclassified	Unclassified			37.7	0	M-H	C11H21NO4	-1.61155	370.199	225.052	329.042	343.531	283.667	519.419	393.628	112.753	170.244	130.783	25.7863	157.846	300.397	523.212	275.874	293.444	297.47	23.9689	178.485	159.819	399.653	61.9695	224.5	287.502	900.423	366.018	402.349	109.267	341.783
5.18_367.0127m/z	367.013	5.1764	neg	(-)-Epigallocatechin sulfate	HMDB0012468	Phenylpropanoids and polyketides	Flavonoids	Sulfated flavonoids			37.7	0	M-H2O-H	C15H14O10S	-0.470411	312.448	410.785	451.892	237.986	407.315	469.509	297.234	252.198	464.927	299.884	464.237	399.131	354.811	507.616	624.593	321.034	318.999	397.259	414.217	439.718	445.147	586.761	346.507	373.751	283.788	310.423	600.481	296.119	300.966
5.22_201.1232m/z	201.123	5.22097	pos	Levonordefrin	HMDB0015652	Benzenoids	Benzene and substituted derivatives	Phenylpropanes		C11768	37.7	0	M+NH4	C9H13NO3	-1.17556	602.858	937.947	851.157	665.866	776.686	734.477	766.786	909.578	828.929	1294.28	1107.52	843.284	730.774	896.01	759.041	824.596	943.932	994.024	745.851	919.806	1324.46	1130.28	1236.79	834.223	1102.52	890.142	1035.74	999.807	1401.41
5.25_312.1339m/z	312.134	5.25425	pos	AG-490	45246	Unclassified	Unclassified	Unclassified			37.7	0	M+NH4	C17H14N2O3	-1.25978	788.788	837.546	782.488	638.837	896.598	858.544	619.242	379.852	216.854	193.133	200.108	752.785	740.751	422.338	594.583	483.36	725.196	217.689	778.349	208.931	112.331	460.669	721.557	586.669	387.143	509.133	402.712	434.259	263.989
5.25_436.1729m/z	436.173	5.25425	pos	Echimidine	68228	Unclassified	Unclassified	Unclassified			37.7	0	M+K	C20H31NO7	-0.69783	1246.65	698.421	1305.15	1059.95	1025.68	983.838	5.2e-06	5.2e-06	204.203	5.2e-06	5.2e-06	2153.35	98.2718	1021.56	5.2e-06	5.2e-06	8037.27	5.2e-06	4754.32	5.2e-06	5.2e-06	5.2e-06	3476.19	5.2e-06	5.2e-06	5.2e-06	5.2e-06	5.2e-06	5.2e-06
5.34_295.0969m/z	295.097	5.34498	neg	Threoninyl-Methionine	HMDB0029067	Organic acids and derivatives	Carboxylic acids and derivatives	Amino acids, peptides, and analogues			37.7	0	M+FA-H	C9H18N2O4S	-0.249567	863.678	999.132	967.163	789.445	949.913	1029.61	270.105	220.041	645.054	106.319	569.092	2742.91	190.445	1542.02	170.635	46.4478	106.48	118.632	84.6359	25.9662	36.2438	71.0009	118.635	2838.89	2117.51	2827.79	2844.68	5201.91	3252.65
5.49_210.1486m/z	210.149	5.49083	pos	2-Methyl-1-phenyl-2-propanyl acetate	HMDB0031571	Benzenoids	Benzene and substituted derivatives	Phenylpropanes			37.7	0	M+NH4	C12H16O2	-1.26786	653.02	668.409	678.28	631.564	598.883	912.676	1211.52	903.161	711.149	1076.86	759.302	975.394	1028.3	1493.04	1373.73	1091.52	1179.7	1389.56	962.721	1256.32	972.059	871.952	840.326	1342.27	1307.94	1282.99	940.17	1197.68	991.052
5.52_408.1877m/z	408.188	5.51512	neg	Isopentenyladenine-9-N-glucoside	HMDB0012240	Organic oxygen compounds	Organooxygen compounds	Carbohydrates and carbohydrate conjugates			37.7	0	M+FA-H	C17H25N5O4	-3.25846	1879.29	1888.76	1765.3	2056.38	1907.11	1880.42	2713.1	1692.5	1459.58	5.2e-06	969.055	1387.87	4031.85	677.542	320.523	144.757	658.064	2635.74	3075.91	4108.03	2287.1	3406.48	3215.27	846.167	950.039	4716.67	3715.45	5584.92	3947.37
5.52_477.1768m/z	477.177	5.51512	neg	Pseudolaric Acid B	44846	Unclassified	Unclassified	Unclassified			37.7	0	M+FA-H	C23H28O8	0.374358	1343.67	1254.63	1132.71	1089.51	1363.49	1414.04	1838.23	2427.7	1040.66	2489.07	1182.14	2045.87	1132.9	1417.04	5.2e-06	1671.54	522.556	881.225	319.894	367.077	2500.75	53.6152	717.276	883.723	624.373	482.684	469.796	1163.73	1099.36
5.53_244.1552m/z	244.155	5.53232	neg	isovaleryl-L-carnitine	LMFA07070077	Lipids and lipid-like molecules	Fatty Acyls	Fatty esters			37.7	0	M-H	C12H23NO4	-1.11859	118.063	150.704	170.115	144.081	83.5108	167.365	127.583	79.9991	70.7759	82.2896	62.5773	110.918	133.035	134.176	224.242	237.627	158.409	74.8229	103.169	125.418	181.153	97.7193	91.5573	207.615	131.016	161.577	143.936	187.087	189.684
5.58_250.1471m/z	250.147	5.57595	pos	2-Oxo-10-methylthiodecanoic acid	64510	Unclassified	Unclassified	Unclassified			37.7	0	M+NH4	C11H20O3S	-0.110545	469.067	386.993	392.945	386.366	472.262	558.823	402.767	646.635	359.88	678.555	398.788	851.819	776.285	370.441	1326.97	1187.5	1064.19	258.692	174.646	438.351	298.816	358.404	211.172	704.925	852.193	459.19	448.416	438.534	262.529
5.58_395.0075m/z	395.008	5.58393	neg	{3-hydroxy-5-oxo-2-[3-(sulfooxy)phenyl]-5H-chromen-7-yl}oxidanium	HMDB0125156	Unclassified	Unclassified	Unclassified			37.7	0	M+FA-H	C15H10O8S	-0.914684	1210.44	1984.27	1833.17	1075.35	1273.2	1092.86	1047.14	2894.35	1589.72	1154.76	1814.53	382.023	3147.81	3454.28	2064.14	726.44	918.375	133.763	345.48	342.557	11.5494	284.828	336.997	684.459	1101.17	2088.93	1041.79	1189.85	1687.79
5.60_170.9929m/z	170.993	5.601	neg	Oxalosuccinic acid	HMDB0003974	Organic acids and derivatives	Carboxylic acids and derivatives	Tricarboxylic acids and derivatives	**	C05379	37.7	0	M-H2O-H	C6H6O7	-3.02489	246.27	195.685	195.884	234.585	262.857	287.14	1310.83	1193.71	1209.11	990.813	1086.26	1556.93	822.631	684.083	638.418	898.087	764.599	1417.08	938.555	1361.4	749.172	1034.17	1053.65	624.073	891.718	750.507	493.891	829.571	767.877
5.61_492.2353m/z	492.235	5.60905	pos	Delcosine	67111	Unclassified	Unclassified	Unclassified			37.7	0	M+K	C24H39NO7	-1.07261	1956.28	2396.26	2826.34	2289.77	3214.11	2647.71	739.474	5.2e-06	5.2e-06	5.2e-06	5.2e-06	21149	5.2e-06	7998.55	5.2e-06	88.9906	40979.8	5.2e-06	11414.2	5.2e-06	5.2e-06	5.2e-06	15521.6	90.8193	5.2e-06	5.2e-06	5.2e-06	5.2e-06	5.2e-06
5.76_507.1145m/z	507.115	5.75533	neg	Peonidin 3-galactoside	46996	Unclassified	Unclassified	Unclassified			37.7	0	M+FA-H	C22H22O11	0.280512	1112.31	732.226	492.142	581.216	800.135	943.196	2100.61	1879.34	1172.44	1292.17	1765.54	412.388	869.106	185.465	5.2e-06	366.139	177.66	1749.68	1158.75	485.982	1140.24	407.953	907.766	348.512	347.738	430.477	747.378	463.71	1112.55
5.84_199.0966m/z	199.097	5.84097	neg	5-Hydroxysebacate	HMDB0029189	Organic acids and derivatives	Hydroxy acids and derivatives	Medium-chain hydroxy acids and derivatives			37.7	0	M-H2O-H	C10H18O5	-4.7105	3782.65	4056.97	3710.43	3556.63	4055.78	4523.75	3636.83	4010.48	4687.03	3558.18	4380.34	5443.28	5625.43	5711.21	3254.49	2446.31	3120.52	2453.31	2520.86	2053.17	2353.77	2788.37	1972.84	3272.3	3872.35	5495.33	2184.32	4970.59	5791.9
5.91_784.4156m/z	784.416	5.91117	pos	OKDdiA-PC	LMGP20010040	Lipids and lipid-like molecules	Glycerophospholipids	Oxidized glycerophospholipids			37.7	0	M+K	C38H68NO11P	-0.689106	18176.8	18933.2	17727.5	15155.1	15037.7	15071	20122.3	35300.9	23760.4	28624.6	20005	32973.1	22685.5	36825.3	25430	39049.5	13921.3	14636.8	11656.2	13005.5	12768.9	11435	10412.3	17076.5	16111.7	19649.5	13565.4	20677.3	10178.2
5.93_201.1232m/z	201.123	5.92778	pos	Methylnoradrenaline	1217	Benzenoids	Benzene and substituted derivatives	Phenylpropanes		C17925	37.7	0	M+NH4	C9H13NO3	-1.04457	213.324	231.96	235.478	188.259	259.564	166.057	258.412	232.214	213.412	281.997	271.903	387.292	166.139	279.518	315.462	299.218	224.321	213.417	213.424	271.364	396.686	362.981	310.693	156.595	328.08	200.543	193.391	335.668	186.269
5.94_182.0366m/z	182.037	5.94478	pos	1-Naphthylamine	70324	Unclassified	Unclassified	Unclassified			37.7	0	M+K	C10H9N	-0.705275	236.402	303.972	360.914	376.185	351.857	386.064	255.02	238.649	403.805	254.972	277.524	629.319	391.716	351.979	738.914	333.742	379.77	318.86	317.069	458.85	326.254	337.745	376.765	294.904	310.446	362.5	431.908	341.173	432.896
5.94_228.0419m/z	228.042	5.94478	pos	Phensuximide	HMDB0014970	Organoheterocyclic compounds	Pyrrolidines	Phenylpyrrolidines		C07437	37.7	0	M+K	C11H11NO2	-1.32978	1811.05	1803.93	1848.02	1887.43	1844.11	2008.03	1838.27	1255.4	2169.71	1331.52	1355.68	3844.37	2240.03	1676.47	4276.86	1649.4	1983.2	1406.47	1293.94	1815.03	1548.28	1229.62	1746.72	1849	1807.65	1790.71	1692	1799.55	1882.79
6.10_180.9884m/z	180.988	6.09772	neg	3,5-DINITROCATECHOL (OR-486)	44188	Unclassified	Unclassified	Unclassified			37.7	0	M-H2O-H	C6H4N2O6	-3.6569	4123.11	4162.94	4184.84	3834.57	4555.56	4212.24	5095.93	4636.07	4677.88	4320.76	4305.17	4746.99	4586.61	4413.66	4644.66	4955.39	4780.89	4870.42	4405.69	4594.03	4472.26	4356.68	4188.9	5011.2	4626.8	4489	4140.47	4613.05	4807.27
6.15_201.1232m/z	201.123	6.14865	pos	Normetanephrine	HMDB0000819	Benzenoids	Phenols	Methoxyphenols	**	C05589	37.7	0	M+NH4	C9H13NO3	-0.972083	198.725	308.532	145.791	274.235	273.405	234.065	263.69	271	243.676	345.754	252.867	310.388	314.701	307.712	230.566	484.446	401.017	207.985	235.943	297.818	200.565	465.34	331.6	432.846	290.853	336.337	211.472	185.22	143.141
6.30_183.0766m/z	183.077	6.30048	neg	Serylproline	HMDB0029047	Organic acids and derivatives	Carboxylic acids and derivatives	Amino acids, peptides, and analogues			37.7	0	M-H2O-H	C8H14N2O4	-4.34582	488.457	732.188	759.287	729.3	718.979	698.652	572.523	885.198	775.988	609.446	788.925	700.255	761.18	715.443	790.457	696.508	912.479	735.365	751.927	932.059	812.84	764.411	844.453	801.544	685.214	819.682	676.476	753.068	929.238
6.30_377.1338m/z	377.134	6.30195	pos	Avenanthramide 2s	HMDB0029286	Phenylpropanoids and polyketides	Cinnamic acids and derivatives	Hydroxycinnamic acids and derivatives			37.7	0	M+NH4	C18H17NO7	-1.5179	532.681	403.088	546.606	420.48	575.397	285.411	592.43	287.594	411.558	297.455	703.438	5.2e-06	845.334	384.441	602.556	510.927	1397.35	888.045	395.123	1148.5	645.243	1013.8	984.417	713.625	714.13	553.695	791.051	317.341	392.764
6.32_197.0660m/z	197.066	6.31775	neg	D-Apiitol	65615	Unclassified	Unclassified	Unclassified			37.7	0	M+FA-H	C5H12O5	-4.48154	569.609	584.14	575.817	592.875	622.176	577.648	711.619	622.298	471.602	598.413	619.237	741.423	763.111	568.979	576.205	664.714	783.983	681.307	636.154	599.057	599.59	635.122	587.009	644.047	699.496	615.388	542.257	644.051	783.011
6.42_659.2049m/z	659.205	6.4215	pos	Petunidin 3-sophoroside	LMPK12010350	Unclassified	Unclassified	Unclassified			37.7	0	M+NH4	C28H33O17+	-1.02592	1174.27	1195.33	946.662	1350.82	1356.89	1377.71	5.2e-06	5.2e-06	5.2e-06	5.2e-06	5.2e-06	23.3936	5.2e-06	5.2e-06	15089.7	5.2e-06	3562.27	5.2e-06	16.5831	5.2e-06	5.2e-06	5.2e-06	20.3254	5.2e-06	5.2e-06	5.2e-06	448.14	427.616	273.631
6.56_201.0201m/z	201.02	6.55785	neg	PURPUROGALLIN	43934	Unclassified	Unclassified	Unclassified			37.7	0	M-H2O-H	C11H8O5	3.6576	1576.63	1415.23	1385.11	1287.21	1378.29	1307.53	1346.1	1285.61	1655.94	41.3162	1806.09	1007.42	1313.6	880.292	1022.97	121.471	895.928	2115.33	2124.34	1855.65	1350.71	1770.44	1980.73	1616.28	1767.67	2018.66	1865.98	2271.69	2158.24
6.61_332.2426m/z	332.243	6.60838	pos	2S-hydroxy-3-(10Z-tetradecenoyloxy)-propanoic acid	LMFA07010692	Lipids and lipid-like molecules	Fatty Acyls	Fatty esters			37.7	0	M+NH4	C17H30O5	-1.68738	340.074	366.685	530.384	570.252	586.993	377.298	444.464	564.471	587.529	930.632	605.842	697.594	939.359	561.84	1674.76	536.334	1758.38	410.377	215.809	298.658	157.625	232.983	500.764	594.145	639.536	584.73	191.535	430.639	175.287
6.66_255.1951m/z	255.195	6.65953	pos	Kikkanol A	71808	Unclassified	Unclassified	Unclassified			37.7	0	M+H	C15H26O3	-1.27241	449.411	694.247	756.438	750.815	718.185	638.935	946.2	886.625	672.954	1119.42	958.077	706.164	844.097	890.078	795.485	964.986	1043.29	790.175	687.989	917.828	851.574	1023.62	967.133	851.841	961.992	824.672	1225.53	822.693	1018.79
6.74_332.2791m/z	332.279	6.74293	pos	9,13-dihydroxy-11-octadecenoic acid	35503	Unclassified	Unclassified	Unclassified			37.7	0	M+NH4	C18H34O4	-1.25298	530.947	500.423	574.356	563.44	590.196	583.803	357.191	641.196	507.103	499.354	345.329	465.566	545.862	446.339	338.369	2554.85	393.465	944.851	1121.49	428.817	440.573	210.112	364.875	165.644	740.104	5.2e-06	218.876	200.91	373.815
6.80_580.2554m/z	580.255	6.79517	neg	Ergotamine	HMDB0014834	Organoheterocyclic compounds	Benzopyrans	1-benzopyrans		C07544	37.7	2.72	M-H	C33H35N5O5	-2.03997	6191.72	6210.3	5240.14	5081.44	5213.4	5244.57	106.155	194.572	5.2e-06	55.3428	57.7199	1936.85	135.489	5.2e-06	106021	5.2e-06	7571.56	185.974	2585.7	5.2e-06	5.2e-06	164.696	2409.84	5.2e-06	5.2e-06	5.2e-06	218.925	5.2e-06	5.2e-06
6.83_198.1128m/z	198.113	6.82958	neg	Tussilagine	68315	Unclassified	Unclassified	Unclassified			37.7	0	M-H	C10H17NO3	-3.81477	298.566	304.25	193.483	282.989	265.451	303.871	158.7	311.562	259.704	172.487	279.62	314.632	194.485	339.706	292.658	241.665	220.311	187.085	195.988	126.161	131.429	284.482	229.151	295.607	280.286	306.194	213.458	431.42	466.088
6.86_144.0807m/z	144.081	6.86157	pos	1-(2,3-Dihydro-1H-pyrrolizin-5-yl)-2-propen-1-one	HMDB0040028	Organoheterocyclic compounds	Pyrrolizines	Unclassified			37.7	0	M+H-H2O	C10H11NO	-0.59791	121.764	195.46	161.823	107.81	217.004	150.28	99.006	227.903	146.28	199.026	233.207	159.386	89.9804	87.5965	227.929	176.265	101.222	295.68	349.066	324.721	692.838	300.893	454.386	228.269	302.375	91.8967	173.445	95.5211	115.594
6.95_421.1872m/z	421.187	6.95002	neg	16a-Hydroxyprednisolone	1392	Unclassified	Unclassified	Unclassified			37.7	0	M+FA-H	C21H28O6	1.04121	365.053	398.009	443.001	372.617	303.662	326.213	711.568	129.522	420.064	621.928	113.268	1754.95	87.4659	333.744	337.979	526.684	1266	90.5982	219.301	202.732	102.077	152.837	472.923	456.525	146.876	207.936	308.463	299.515	154.375
7.00_212.1279m/z	212.128	6.99705	pos	2-ISOPRENYL-3-HYDROXY-5-METHYL-a-PYRONE	44640	Unclassified	Unclassified	Unclassified			37.7	0	M+NH4	C11H14O3	-1.06297	269.374	316.272	208.389	239.131	233.186	235.982	423.122	274.072	741.841	137.282	599.689	111.648	378.132	97.3945	72.1135	153.197	232.105	200.996	283.705	245.107	315.374	157.791	292.305	31.4848	90.4108	5.2e-06	97.7576	26.1653	125.189
7.05_465.1449m/z	465.145	7.05328	neg	Bikoeniquinone A	95254	Organoheterocyclic compounds	Indoles and derivatives	Carbazoles			37.7	0	M+FA-H	C27H20N2O3	-1.55101	46447.9	46664.4	49057.8	45665.5	46334.6	47443.3	15797.4	3619.51	13025.2	34602.1	36954.9	83303	12026.2	33024.1	83156.8	29980.7	38635.2	3254.37	1481.77	13117.8	384365	11878	22420.7	82124.1	127738	40890.4	36704.8	19915.5	45732.2
7.12_233.0944m/z	233.094	7.12222	neg	Epoxy-hexobarbital	HMDB0013941	Organoheterocyclic compounds	Diazines	Pyrimidines and pyrimidine derivatives			37.7	0	M-H2O-H	C12H16N2O4	4.9998	252.55	300.842	231.137	257.984	272.328	248.343	192.717	20.7703	157.019	97.3287	192.137	151.368	209.389	69.222	17.5963	127.617	54.8237	86.8378	21.4801	5.2e-06	47.7422	29.8532	83.7338	68.3941	93.839	84.4164	63.7316	174.07	92.0241
7.49_338.2321m/z	338.232	7.49048	pos	5'-Carboxy-alpha-chromanol	HMDB0012798	Organoheterocyclic compounds	Benzopyrans	1-benzopyrans			37.7	0	M+NH4	C19H28O4	-1.38837	377.009	448.47	529.651	418.093	383.089	350.336	56.8716	270.903	513.192	323.264	375.944	838.216	636.516	544.289	379.59	601.668	625.663	274.325	255.838	217.168	328.018	437.65	256.37	564.28	468.542	828.016	273.068	796.218	834.313
7.58_385.1869m/z	385.187	7.58385	neg	11-dehydro-2,3-dinor-TXB2	LMFA03030013	Lipids and lipid-like molecules	Fatty Acyls	Eicosanoids			37.7	0	M+FA-H	C18H28O6	0.306569	649.198	558.008	584.196	507.766	571.453	485.532	406.038	289.29	343.616	411.38	421.865	1094.8	474.77	985.082	2233.87	579.219	236.41	482.514	328.868	373.463	369.163	411.535	451.001	494.442	794.331	1000.97	689.243	899.328	730.737
7.59_378.3209m/z	378.321	7.59087	pos	Arachidonoyl-EA(d8)	46565	Unclassified	Unclassified	Unclassified			37.7	0	M+Na	C22H29D8NO2	-2.67169	1059.86	1058.05	1104.88	1092.61	1315.78	1038.12	299.713	55.0977	5.2e-06	278.231	1105.01	817.807	5.2e-06	654.509	1164.86	110.92	1175.43	53.1224	5.2e-06	411.361	7281.55	168.012	589.136	4179.03	6546.28	184.491	215.132	510.47	360.996
7.64_226.1435m/z	226.143	7.642	pos	Benzyl (2S,3S)-2-methyl-3-hydroxybutanoate	66210	Unclassified	Unclassified	Unclassified			37.7	0	M+NH4	C12H16O3	-1.32639	1985.88	2095.81	1945.14	1776.41	2125.29	1987	988.732	1864.33	1731.4	1359.63	2288.73	2266.69	1405.97	2836.56	3292.94	1675.51	1756.71	1537.75	1632.13	2026.24	1600.55	2114.63	2112.66	1423.06	2503.83	2887.76	2057.05	3680.08	5243.79
7.67_195.0655m/z	195.066	7.66893	neg	m-Toluic acid, methyl ester	265045	Unclassified	Unclassified	Unclassified			37.7	0	M+FA-H	C9H10O2	-4.9985	697.157	637.783	666.042	694.514	734.26	700.557	858.286	719.276	652.105	795.752	733.336	745.309	753.092	778.879	752.581	796.361	801.883	769.06	693.844	776.059	720.855	642.647	701.661	923.413	801.353	768.37	705.377	853.281	777.445
7.68_195.0651m/z	195.065	7.67598	pos	Scytalone	65532	Unclassified	Unclassified	Unclassified			37.7	0	M+H	C10H10O4	-0.457872	554.747	652.835	539.23	573.368	543.476	455.473	908.515	689.493	732.444	691.744	452.197	757.531	768.761	817.481	665.316	825.37	846.676	697.099	604.212	602.565	641.31	622.701	778.852	767.929	656.381	779.242	746.41	841.853	683.861
7.74_301.0936m/z	301.094	7.7357	neg	Phenyl beta-D-glucopyranoside	69132	Unclassified	Unclassified	Unclassified			37.7	0	M+FA-H	C12H16O6	2.73958	985.332	815.479	783.137	765.452	474.859	720.747	604.205	911.818	1040.98	5.2e-06	950.3	806.219	676.811	704.542	962.598	5.2e-06	535.719	1146.99	1142.56	782.818	981.472	1140.74	820.509	1210.54	1301.55	898.805	851.392	1214.88	995.264
7.84_335.2213m/z	335.221	7.84367	pos	delta-12-PGJ2	LMFA03010020	Lipids and lipid-like molecules	Fatty Acyls	Eicosanoids	**	C05958	37.7	0	M+H	C20H30O4	-1.29747	9002.71	9281.71	8995.01	9531.97	8859.06	8275.76	12994.1	15438.9	12893	19075.7	10825.3	15101.7	13398.2	6352.9	12925.5	17914.1	18836.5	7216.08	14001.6	9883.12	8162.66	10272.9	12338.9	6916.9	6887.79	7227.14	5421.16	6102.06	4722.95
7.85_336.1277m/z	336.128	7.8547	neg	(2R,4R)-tert-butyl 2-phenyl-4-vinylthiazolidine-3-carboxylate	65472	Unclassified	Unclassified	Unclassified			37.7	0	M+FA-H	C16H21NO2S	0.516456	322.691	477.499	488.59	349.599	555.599	460.757	145.411	5.2e-06	5.2e-06	5.2e-06	5.2e-06	1255.48	34.4409	671.296	5.2e-06	5.2e-06	2820.79	5.2e-06	1414.3	5.2e-06	5.2e-06	5.2e-06	1624.92	69.8308	5.2e-06	5.2e-06	5.2e-06	5.2e-06	5.2e-06
7.93_248.1312m/z	248.131	7.92878	pos	S-methylcaptopril	1475	Unclassified	Unclassified	Unclassified			37.7	0	M+NH4	C11H18O3S	-1.20755	582.151	759.787	756.992	755.173	593.145	523.323	568.813	794.583	466.236	610.214	788.148	984.538	373.596	1145.78	883.499	499.455	373.242	401.757	346.847	365.023	494.382	436.397	510.768	665.349	605.226	567.475	688.916	783.66	1323.67
7.97_369.0355m/z	369.035	7.97488	neg	3'-UMP	HMDB0060282	Nucleosides, nucleotides, and analogues	Ribonucleoside 3'-phosphates	Unclassified	**	C01368	37.7	0	M+FA-H	C9H13N2O9P	4.32401	3068.94	3423.03	3076.11	2900.44	3344.34	3263.94	3584.47	3092.3	3294.15	3682.16	3274.36	3614.27	3506.14	3692.01	3295.48	3993.9	3537.46	3175.69	3135.75	3483.35	2979.95	3395.45	3544.3	3561.05	3043.82	3080.59	3124.06	3167.02	3418.38
8.03_209.1169m/z	209.117	8.03052	pos	Primin	68298	Unclassified	Unclassified	Unclassified			37.7	0	M+H	C12H16O3	-1.37263	1625.24	1589.06	1374.64	1484.91	1365.29	1233.51	1818.75	1749.65	1799.55	1656.91	1846.95	2302.16	1824.53	2094.94	1893.92	1462.78	1697.3	1720.44	1813.03	1409.66	1718.91	1394.81	1809.56	1748.26	2266.42	2031.12	1843.42	1884.91	1744.6
8.08_175.0238m/z	175.024	8.07762	neg	D-Glucuronic acid	HMDB0000127	Organic oxygen compounds	Organooxygen compounds	Carbohydrates and carbohydrate conjugates	***	C00191	37.7	0	M-H2O-H	C6H10O7	-5.13766	2099.79	2172.95	2101.03	2042.49	1977.95	2038.74	1539.69	2167.38	1210.65	811.944	806.285	1444.83	1271.62	962.014	665.741	1262.77	1331.54	1557.97	2101.42	1516.91	1561.07	2480.97	1539.95	2787.11	2456.2	4406.03	3166.22	7670.36	7121.19
8.08_264.0990m/z	264.099	8.07933	pos	Floxuridine	HMDB0014467	Nucleosides, nucleotides, and analogues	Pyrimidine nucleosides	Pyrimidine 2'-deoxyribonucleosides	**	C11736	37.7	0	M+NH4	C9H11FN2O5	-0.265728	2188.92	2602.77	3073.54	2490.04	2539.42	2372.26	1943.58	2506.51	1410.93	619.902	1075.67	1903.52	1831.34	809.856	674.917	1686.93	1335.61	2179.44	3044.5	1720.24	2247.4	3397.87	2466.42	3742.88	3295.95	5829.76	4693.71	9428.75	7811.13
8.14_235.1326m/z	235.133	8.14403	pos	2-pentyl-3-phenyloxirane-2-carboxylic acid	HMDB0133175	Lipids and lipid-like molecules	Fatty Acyls	Fatty acids and conjugates			37.7	0	M+H	C14H18O3	-1.09116	661.861	645.409	609.196	666.847	717.733	545.097	793.301	737.186	802.89	691.88	692.823	618.444	829.843	727.333	1472.86	928.692	491.584	762.534	549.622	869.898	731.842	782.503	421.138	1091.01	937.027	902.179	868.508	688.85	935.067
8.14_416.3288n	399.326	8.14403	pos	7alpha,26-dihydroxycholest-4-en-3-one	LMST04030157	Lipids and lipid-like molecules	Steroids and steroid derivatives	Bile acids, alcohols and derivatives	**	C17336	37.7	0	M+H-H2O, M+H	C27H44O3	-0.53628	1945.85	1940.45	2043.63	1854.16	2011.81	1857.93	115.755	278.25	5.2e-06	696.771	142.744	2333.91	5.2e-06	1607.35	4739.14	403.109	520.588	565.13	205.348	127.023	5.2e-06	442.228	283.457	8288.85	8798.91	5154.72	8349.32	7693.2	5225.36
8.23_240.1227m/z	240.123	8.2292	pos	Monoisobutyl phthalic acid	HMDB0002056	Benzenoids	Benzene and substituted derivatives	Benzoic acids and derivatives			37.7	0	M+NH4	C12H14O4	-1.43861	550.708	536.478	547.18	518.843	453.943	457.183	640.877	861.3	939.557	896.471	586.087	425.126	522.254	734.112	86.1671	390.214	559.673	297.788	403.119	346.689	441.122	456.86	371.162	409.672	342.704	63.7449	368.311	217.701	239.471
8.34_369.0354m/z	369.035	8.33602	neg	Pseudouridine 5'-phosphate	58032	Organic oxygen compounds	Organooxygen compounds	Carbohydrates and carbohydrate conjugates	**	C01168	37.7	0	M+FA-H	C9H13N2O9P	4.25435	6800.34	6782.6	6789.86	7131.43	7079.47	7277.37	8547.69	7665.69	7464.78	8243.92	6920	8128.25	7914.32	7644.15	7140.77	8581.85	8478.14	7334.22	6936.25	7419.52	7286.07	7757.35	7551.76	8192.53	7871.42	7955.55	7189.91	7790.78	8764.68
8.35_266.2113m/z	266.211	8.34862	pos	Dimethylbenzyl carbinyl hexanoate	88277	Benzenoids	Benzene and substituted derivatives	Phenylpropanes			37.7	0	M+NH4	C16H24O2	-0.791726	527.175	497.749	573.059	692.926	694.095	577.429	230.979	173.689	389.546	320.317	524.647	677.307	383.247	577.909	398.456	285.445	275.052	893.036	604.63	613.156	789.382	875.515	674.044	1166.17	1087.99	430.528	670.345	679.302	718.803
8.46_177.1640m/z	177.164	8.45648	neg	(Z)-4-Dodecenal	LMFA06000256	Lipids and lipid-like molecules	Fatty Acyls	Fatty aldehydes			37.7	0	M-H2O-H	C13H24O	-4.60231	149.143	130.753	156.62	124.693	146.267	126.377	30.2172	81.449	93.3139	15.1382	98.368	102.36	190.95	40.235	569.614	178.56	104.227	51.5979	33.8539	29.0907	26.1166	159.173	44.8813	62.9412	75.0495	119.751	49.4426	246.572	202.939
8.46_395.1710m/z	395.171	8.45648	neg	Calonectrin	HMDB0034915	Lipids and lipid-like molecules	Prenol lipids	Sesquiterpenoids			37.7	0	M+FA-H	C19H26O6	-0.311299	450.854	300.906	363.615	348.213	372.628	518.707	773.459	542.794	1268.57	929.148	1817.92	5.2e-06	1426.77	39.9169	49.37	226.623	313.122	607.108	87.6453	220.387	255.032	101.799	370.055	204.953	109.135	5.2e-06	45.5724	194.517	5.2e-06
8.62_209.0806m/z	209.081	8.62017	pos	Methyl 3-(4-methoxyphenyl)-2-oxopropanoate	265057	Unclassified	Unclassified	Unclassified			37.7	0	M+H	C11H12O4	-0.900434	334.348	362.594	375.032	375.679	278.553	199.398	1158.77	448.993	1811.71	328.123	554.044	233.412	762.451	94.8307	44.5489	326.382	714.516	275.249	282.004	379.542	230.693	417.725	302.873	262.919	115.409	228.056	209.173	86.7326	5.2e-06
8.65_223.1690m/z	223.169	8.65395	pos	9Z-Dodecen-7-ynyl acetate	46246	Lipids and lipid-like molecules	Fatty Acyls	Fatty esters			37.7	0	M+H	C14H22O2	-1.07693	957.364	950.573	1032.06	999.85	1008.13	807.542	1892.95	1268.44	2272.38	1214.8	1681.6	1520.73	1563.8	1246.62	1419.9	1232.3	1096.22	1493.39	1279.05	1615.66	1308.25	1539.65	1281.9	1333.16	1426.17	1077.44	1167.35	1333.89	1408.36
8.73_387.0262m/z	387.026	8.73117	neg	5-Fluorouridine monophosphate	HMDB0060397	Nucleosides, nucleotides, and analogues	Pyrimidine nucleotides	Pyrimidine ribonucleotides	**	C16634	37.7	0	M+FA-H	C9H12FN2O9P	4.46769	50541	52011	52603.3	49908.3	52754.8	53598.6	61853.3	56568.3	56380.9	57882.9	55010	60950.1	58038.3	57580	58185.7	63419.2	63054.8	59824.5	54220	57354.1	57178.8	55924.3	55247.3	63319.6	58745.7	55879.9	54280.2	60906.1	61758.8
8.90_183.1018m/z	183.102	8.90348	neg	4,5-Dihydro-5,5-dimethyl-4-(3-oxobutyl)furan-2(3H)-one	64050	Unclassified	Unclassified	Unclassified			37.7	0	M-H	C10H16O3	-4.91724	330.955	315.66	327.589	315.905	306.995	351.89	285.878	388.13	601.97	340.569	649.97	226.172	572.875	258.734	506.502	356.269	474.811	254.247	343.958	199.238	219.107	274.353	317.387	153.498	131.619	104.12	63.4436	129.776	92.121
8.91_508.2667m/z	508.267	8.90668	pos	Methymycin	LMPK04000037	Lipids and lipid-like molecules	Polyketides	Macrolides and lactone polyketides	**	C11996	37.7	0	M+K	C25H43NO7	-0.853547	5485.6	4281.18	4766.89	4241.35	4077.58	2196.27	3252.16	566.413	1308.85	463.294	133.93	6198.8	143.213	4262.71	402.59	5.2e-06	15286.2	5.2e-06	16529.4	5.2e-06	227.129	211.629	13611.3	218.982	5.2e-06	5.2e-06	5.2e-06	5.2e-06	5.2e-06
9.09_251.1639m/z	251.164	9.08703	pos	(3beta,6beta)-Furanoeremophilane-3,6-diol	90455	Lipids and lipid-like molecules	Prenol lipids	Sesquiterpenoids			37.7	0	M+H	C15H22O3	-1.16001	3602.04	3035.79	2525.99	2480.72	2324.32	1846.39	3947.5	3492.02	3283.22	3170.23	2751.86	4074.16	3200.26	3961.11	3331.07	2923.08	3407.64	3574.93	3544.96	2800.43	2927.71	2786.53	2545.36	3562.9	3980.54	3372.56	3172.39	3412.84	3273.41
9.15_249.1483m/z	249.148	9.15395	pos	2,4-Pentadienoic acid, 3-methyl-5-(2,6,6-trimethyl-3-oxo-1-cyclohexen-1-yl)-	2290	Unclassified	Unclassified	Unclassified			37.7	0	M+H	C15H20O3	-1.07331	843.326	841.434	831.855	860.296	796.781	671.5	1526.49	969.353	1608.53	746.903	876.836	1506.99	1372.41	944.785	814.915	876.915	2053.47	977.554	1269	751.168	808.282	804.617	1244.71	1192.57	759.969	755.636	701.222	660.857	620.296
9.20_316.2842m/z	316.284	9.2044	pos	9-hydroxy-12-octadecenoic acid	35567	Unclassified	Unclassified	Unclassified			37.7	0	M+NH4	C18H34O3	-1.38183	1109.35	1474.75	1437.04	1186.96	1284.97	1244.09	1976.23	364.993	269.31	726.408	412.414	659.258	343.769	270.022	199.092	185.557	350.184	254.71	162.561	848.722	350.013	500.887	255.417	287.177	200.822	210.059	641.065	845.518	242.359
9.24_387.1798m/z	387.18	9.2377	pos	4,5-Di-O-methyl-8-prenylafzelechin-4beta-ol	LMPK12020217	Lipids and lipid-like molecules	Polyketides	Flavonoids			37.7	0	M+H	C22H26O6	-1.08928	1857.8	2011.19	2362.52	2333.08	2129.16	2401.98	2244.85	2085.65	1431.55	1942.58	2565.03	1834.55	1898.92	2430.65	1818.38	2524.82	2388.01	2034.04	2883.65	1749.48	2521.56	2988.24	2213.75	1525.08	2629.83	1885.17	1593.79	2197.97	3290.14
9.25_332.3155m/z	332.316	9.25443	pos	19-hydroxy-nonadecanoic acid	74502	Lipids and lipid-like molecules	Fatty Acyls	Fatty Acids and Conjugates			37.7	0	M+NH4	C19H38O3	-1.23941	2650.42	2350.64	2681.78	2829.75	2508.66	2238.24	459.955	633.885	511.352	506.669	462.43	429.058	363.964	391.085	497.808	265.969	343.788	1503.24	746.961	513.543	395.238	516.805	143.187	224.139	187.675	167.595	431.051	305.705	504.067
9.28_375.2177m/z	375.218	9.28187	neg	Gestodene metabolite	3083	Unclassified	Unclassified	Unclassified			37.7	0	M+FA-H	C21H30O3	0.0374582	933.806	667.39	1048.21	749.044	1141.24	785.592	572.236	5.2e-06	193.243	50.9397	5.2e-06	8430.94	211.93	3486.96	44.6564	101.307	7340.33	5.2e-06	3317.08	5.2e-06	5.2e-06	5.2e-06	3508.92	413.948	5.2e-06	132.595	5.2e-06	5.2e-06	5.2e-06
9.32_211.1334m/z	211.133	9.31645	neg	2,5-undecadienal	LMFA06000068	Organic oxygen compounds	Organooxygen compounds	Carbonyl compounds			37.7	0	M+FA-H	C11H18O	-3.66852	559.39	449.966	508.751	505.507	775.775	534.672	413.559	432.71	550.34	610.079	545.269	671.954	774.064	483.696	1092.99	711.384	1113.56	623.734	358.596	347.91	456.15	440.151	359.378	827.747	528.629	384.201	482.358	566.133	737.756
9.47_265.1507m/z	265.151	9.4745	pos	Glutaminyl-Threonine	85721	Organic acids and derivatives	Carboxylic acids and derivatives	Amino acids, peptides, and analogues			37.7	0	M+NH4	C9H17N3O5	0.168236	185.858	193.674	326.894	290.676	403.627	326.266	20.199	9.93408	6.96824	5.53517	14.7898	30.9172	5.10558	21.1758	5931.84	6.18063	13.4601	58.4	8.77734	5.2e-06	23.3285	18.438	23.2966	37.4268	26.7455	7.78789	121.852	14.2341	12.6179
9.56_211.1333m/z	211.133	9.55645	neg	2-Hexylidenecyclopentanone	HMDB0031728	Organic oxygen compounds	Organooxygen compounds	Carbonyl compounds			37.7	0	M+FA-H	C11H18O	-3.86466	434.74	469.415	423.316	425.696	502.245	464.836	210.546	59.2281	105.428	43.3753	18.7347	818.883	69.8118	484.279	109.95	48.8658	978.75	43.8478	813.536	19.5	40.1258	41.2925	626.393	120.964	95.9088	121.537	59.0757	108.53	21.2028
9.65_184.1694m/z	184.169	9.65373	pos	2,6,6-Trimethyl-1-cyclohexen-1-acetaldehyde	88513	Organic oxygen compounds	Organooxygen compounds	Carbonyl compounds			37.7	0	M+NH4	C11H18O	-0.967311	1136.45	1143.86	1169.61	1308.94	1115.13	1325.04	702.562	678.974	1014.7	717.028	1226.04	1455.18	3981.07	1922.09	3493.58	3651.64	2325.45	565.497	1028.62	856.624	3820.89	905.233	1064.03	2428.56	5060.64	2256.91	1884.18	2756.29	3544.5
9.69_293.1396m/z	293.14	9.6938	neg	amiloxate	3925	Unclassified	Unclassified	Unclassified			37.7	0	M+FA-H	C15H20O3	0.597865	191.981	216.638	164.356	170.475	224.064	153.406	5.2e-06	5.2e-06	5.2e-06	5.2e-06	5.2e-06	193.115	5.2e-06	476.095	506.645	5.2e-06	5.2e-06	33.5643	5.2e-06	5.2e-06	34.399	104.859	5.2e-06	682.63	768.995	599.952	645.572	542.028	819.318
9.79_358.2946m/z	358.295	9.78728	pos	11-deoxy-PGF1α	36139	Unclassified	Unclassified	Unclassified			37.7	0	M+NH4	C20H36O4	-1.77415	790.926	902.134	915.287	940.038	982.903	718.336	266.727	768.68	642.427	664.45	697.794	612.892	867.527	1036.38	3796.73	639.474	1280.63	337.392	169.241	211.742	135.858	578.051	382.359	661.49	979.008	845.676	382.967	798.481	890.127
9.80_265.1796m/z	265.18	9.804	pos	Lactapiperanol C	89430	Lipids and lipid-like molecules	Prenol lipids	Diterpenoids			37.7	0	M+H-H2O	C16H26O4	-0.928893	810.163	879.2	960.415	900.52	911.862	827.053	1067.13	809.173	842.151	817.826	1335.3	1491.89	1286.24	1361.42	2019.38	856.989	1459.22	1049.93	991.648	942.815	1090.69	1141.51	1141.01	1489	1306.07	1235.04	1017.23	1052.2	1329.27
9.85_466.2925m/z	466.293	9.8549	pos	PC(14:1(9Z)/0:0)	40280	Lipids and lipid-like molecules	Glycerophospholipids	Glycerophosphocholines			37.7	0	M+H	C22H44NO7P	-0.635093	867.872	1058.48	852.641	1104.3	1103.76	921.141	5.2e-06	5.2e-06	5.2e-06	5.2e-06	107.734	5.2e-06	220.772	5.2e-06	200.53	5.2e-06	5.2e-06	2004.33	1981.32	3008.25	3042.81	1735.22	2342.56	120.433	657.67	298.029	586.35	99.7134	866.283
9.93_435.2753m/z	435.275	9.93297	neg	3α-Hydroxy-6-oxo-5β-cholan-24-oic Acid	42735	Unclassified	Unclassified	Unclassified			37.7	0	M+FA-H	C24H38O4	0.184866	206.951	216.657	157.089	181.194	181.454	158.743	5.2e-06	5.2e-06	5.2e-06	5.2e-06	5.2e-06	5.2e-06	5.2e-06	5.2e-06	7592.39	5.2e-06	106.164	5.2e-06	5.2e-06	5.2e-06	5.2e-06	5.2e-06	5.2e-06	36.3589	94.0495	5.2e-06	378.003	91.8033	462.675
0.00_271.2628m/z	271.263	0.00223333	pos	14-methyl palmitic acid	4290	Unclassified	Unclassified	Unclassified			37.6	0	M+H	C17H34O2	-1.42017	8778.28	11488.2	11168.1	13181.1	11058.8	10888.9	11501.8	10870.8	13315.7	14436.7	13649.6	12698.4	12337.1	13409.8	14432.4	16230.8	15673.9	11686.5	12370.6	13283.6	14676.9	13441.3	14837.4	12825.7	14125.6	12130.3	12986.9	14225.7	14716.3
0.47_179.0700m/z	179.07	0.472667	pos	ACETOSYRINGONE	43832	Unclassified	Unclassified	Unclassified			37.6	0	M+H-H2O	C10H12O4	-1.18067	2896.68	2841.88	2452.14	2411.9	2376.83	1437.6	3769.38	3052.14	2921.08	3058.33	2807.94	3391.66	3421.37	3315.71	3106.69	3257.9	3274.6	3455.06	3050.62	3035.43	3061.32	3202.25	2998.35	3651.85	3596.67	3209.08	3176.03	3097.31	2878.25
0.62_237.0693m/z	237.069	0.6158	pos	Acetaminophen-cysteine	579	Unclassified	Unclassified	Unclassified			37.6	0	M+H-H2O	C11H14N2O3S	0.177403	1213.36	1683.55	1619.74	1676.59	2195.36	1947.55	950.325	1997.79	1830.92	841.595	1931.88	1384.34	1548.38	2061.33	2875.52	630.498	1912.33	2136.25	1915.91	1661.43	2214.1	2733.51	2341.27	1428.22	1461.04	2341.71	3427.04	601.972	240.897
0.63_192.0798m/z	192.08	0.629783	pos	L-Thiocitrulline (hydrochloride)	44816	Unclassified	Unclassified	Unclassified			37.6	0	M+H	C6H13N3O2S	-1.9444	5206.06	4578.84	4555	4395.3	4536.84	5238.26	5401.19	5467.56	8187.59	6262	6727.71	7326.11	3782.27	8675.44	7725.77	7745.45	7108.69	5101.32	5653.44	3992.73	5535.83	4817.28	7048.25	5952.91	5498.95	4736.88	6695.87	4603.38	4318.84
0.67_211.1415m/z	211.141	0.672117	pos	N6,N6,N6-Trimethyl-L-lysine	HMDB0001325	Organic acids and derivatives	Carboxylic acids and derivatives	Amino acids, peptides, and analogues	**	C03793	37.6	0	M+Na	C9H20N2O2	-1.30167	3863.59	3439.61	3439.66	4102.96	4726.33	5574.46	3387	4070.28	4260.84	3049.81	5478.52	4663.7	4903.7	3242.4	3406.19	3814.21	2670.53	5062.45	6822.16	3848.44	3616.7	4396.83	5928.67	4401.28	3183.24	6890.45	4834.27	5534.66	2932.66
0.71_292.1974m/z	292.197	0.7139	pos	Glutaminyl-Lysine	85716	Organic acids and derivatives	Carboxylic acids and derivatives	Amino acids, peptides, and analogues			37.6	0	M+NH4	C11H22N4O4	-1.76962	12323.9	14918.8	13697	17092.9	14669.1	13350.7	17833.7	27606.4	35334	17659.8	21626.4	19263.1	7719.67	15055.1	17523.5	11817.2	27554.1	18456.6	19695.1	22196.9	14933.9	21182.2	15074	6693.56	8927.57	5993.52	13751	8624.18	3995.76
0.76_207.0139m/z	207.014	0.764417	neg	4-Hydroxy-2-oxoglutaric acid	HMDB0002070	Organic acids and derivatives	Keto acids and derivatives	Gamma-keto acids and derivatives	**	C01127	37.6	0	M+FA-H	C5H6O6	-4.59939	2420.46	1798.91	2678.41	2235.37	1796.33	2034.91	3634.11	4214.81	2777.99	3674.95	3773.1	2599.88	3598.67	2114.19	1990.22	2290.68	2239.94	2146.65	2992.24	2299.22	2830.17	3546.54	4450.75	2247.3	2383.61	2871.9	1010.28	3651.29	1538.91
0.76_296.0462m/z	296.046	0.7554	pos	Treosulfan	HMDB0042046	Organic acids and derivatives	Organic sulfonic acids and derivatives	Organosulfonic acids and derivatives		C19557	37.6	0	M+NH4	C6H14O8S2	-2.16107	4937.43	7172.02	8802.97	7178.02	10058.8	5172.26	19032.4	17222.2	21830.6	9975.65	17657.8	268.142	18768.8	450.281	10022.7	20016.5	4265.86	9891.93	485.226	16225.8	18476.4	11189.5	3079.25	5667.05	7045.96	11253.1	9224.3	3234.35	8249.95
0.76_364.0647m/z	364.065	0.7554	pos	Cyclic pyranopterin monophosphate	HMDB0059639	Organoheterocyclic compounds	Pteridines and derivatives	Pterins and derivatives	**	C18239	37.6	0	M+H	C10H14N5O8P	-1.72039	3816.44	2664.43	2993.5	3513.12	4441.84	3635.1	10599.4	5.2e-06	2331.63	5.2e-06	21076.3	5.2e-06	5.2e-06	5.2e-06	5.2e-06	5.2e-06	5.2e-06	16118.8	10483.6	3290.67	18475.5	16641.7	25406	5.2e-06	5.2e-06	5.2e-06	5.2e-06	5.2e-06	5.2e-06
0.79_288.9871m/z	288.987	0.792217	neg	(R)-Mevalonic acid-5-pyrophosphate	HMDB0001981	Organic oxygen compounds	Organic oxoanionic compounds	Organic pyrophosphates			37.6	0.517	M-H2O-H	C6H14O10P2	-4.24456	13564.7	11289.3	12262.7	11372.4	12654	10992.9	9985.51	12643.4	7763.24	5898.72	12417.4	11489.7	11071.8	10714.9	29151.2	7686.24	8921.45	11375.3	10912.6	10657.5	12826.4	11555.4	11611.2	8199.63	9929.86	21187.2	20827.3	15085	19042.8
1.07_133.0859m/z	133.086	1.07438	pos	D-Leucic acid	5597	Lipids and lipid-like molecules	Fatty Acyls	Fatty acids and conjugates		C03264	37.6	0	M+H	C6H12O3	-0.457248	8350.39	8090.71	8595.13	8677.28	8691.11	6880.91	9345.35	9068.14	9823.61	9661.51	9860.16	10880	10319.3	10643.8	10206.8	11786.9	12077.7	9648.11	8840.23	9882.92	11030.7	10108	10028.2	10143.5	10432.6	11103.9	11152.6	11106.5	11446.6
1.07_271.2628m/z	271.263	1.07438	pos	formyl 2,6-dimethyl-tetradecanoate	97210	Unclassified	Unclassified	Unclassified			37.6	0	M+H	C17H34O2	-1.33747	1978.54	2911.25	2956.74	2814.83	2884.23	2618.59	2481.36	2969.84	3091.63	3633.04	3277.34	3319.13	3676.69	3037.52	3428.46	5679.29	5621.38	3287	3139.47	4123.67	3304.05	3752.53	3819.72	3144.26	3150.6	3862.44	4118.93	3737.86	4174.14
1.09_187.1079m/z	187.108	1.08618	neg	Actinamine	71786	Unclassified	Unclassified	Unclassified			37.6	0	M-H2O-H	C8H18N2O4	-4.23492	1233.63	1226.56	1723.63	1224.38	1481.34	1302.51	1326.64	1419.7	1488.65	1216.56	1211.26	1321.46	1460.77	1726.61	1176.08	1222.35	1446.07	1709.34	1812.77	1057.01	1319.5	1299.68	1549.49	1295.46	1229.13	1061.96	1601.2	1294.86	1467.73
1.09_220.0959n	203.093	1.08945	pos	2,4-Diamino-6,7-dimethoxyquinazoline	HMDB0060724	Organoheterocyclic compounds	Diazanaphthalenes	Benzodiazines			37.6	0	M+H-H2O, M+NH4	C10H12N4O2	-0.383152	3195.73	3514.36	3533.4	4348.36	4727.24	3363.26	9932.06	4644.02	4660.06	2578.73	1143.71	3742.36	6403.07	3685.05	2223.92	5983.61	7612.7	2743.66	5175.5	2512.14	1477.64	1723.16	4854.1	4026	2636.64	4278.31	2589.98	2312.96	3853.96
1.10_129.0373m/z	129.037	1.10012	neg	Ethyl 3-mercaptobutyrate	HMDB0032271	Lipids and lipid-like molecules	Fatty Acyls	Fatty acid esters			37.6	0	M-H2O-H	C6H12O2S	-4.35132	7510.22	8512.61	8768.72	6989.74	8516.42	7176.81	12292.4	8648.68	6548.17	9390.62	8245.5	10142.7	6464.21	10675.7	8730.12	9353.7	11263.7	6568.23	7824.86	8151.04	7054.4	6506.99	7490.93	10282.6	9097.8	9138.74	11527.7	10704.9	9170.68
1.13_248.1489m/z	248.149	1.13105	pos	(R)-3-hydroxybutyrylcarnitine	HMDB0062735	Lipids and lipid-like molecules	Fatty Acyls	Fatty acid esters	***		37.6	0	M+H	C11H21NO5	-1.56794	9478.16	11970.3	10303.9	8336.92	10585.9	10718.8	13695.8	11608.1	14457.5	14223.9	27419	3243.31	13813.8	3944.1	18724.8	7718.14	17973.8	21286.6	13205.4	20173.4	16389.7	19224.8	17779.9	5223.88	5836.06	7251.99	4626.21	3053.07	2007.58
1.19_119.0703m/z	119.07	1.18872	pos	2-Hydroxy-3-methylbutyric acid	HMDB0000407	Lipids and lipid-like molecules	Fatty Acyls	Fatty acids and conjugates	***		37.6	0	M+H	C5H10O3	0.646234	984.506	1018.67	1115.28	1416.74	1492.5	625.82	1356.4	994.611	981.16	1229.45	1268.02	1131.96	1346.86	1201.77	1402.43	1269.87	1779.54	868.111	1155.69	1157.44	1328.42	976.661	1370.35	1203.43	1318.72	1252.94	1434.92	1624.81	1254.27
1.38_173.0446m/z	173.045	1.38382	neg	Shikimic acid	HMDB0003070	Organic oxygen compounds	Organooxygen compounds	Alcohols and polyols	***	C00493	37.6	0	M-H	C7H10O5	-5.58485	416.753	492.606	498.309	478.522	451.786	452.465	457.375	312.573	277.896	251.705	239.123	806.098	253.327	501.353	332.894	229.673	1296.95	274.852	672.861	286.852	289.298	173.345	659.959	277.243	240.525	290.039	298.026	298.091	209.779
1.42_223.1074m/z	223.107	1.41842	pos	Glycyl-Phenylalanine	HMDB0028848	Organic acids and derivatives	Carboxylic acids and derivatives	Amino acids, peptides, and analogues			37.6	0	M+H	C11H14N2O3	-1.60699	4908.04	4583.7	4894.72	4841.66	4675.55	4565.43	6141.04	9226.48	9109.9	4260.27	4506.88	4981.46	5267.32	4860.37	9589.43	4587.43	4837.63	6211.97	7615.92	7155.56	6375.95	7379.14	5639.86	2735.99	3084.01	3777.8	7313.61	2846.74	3529.9
1.61_177.0910m/z	177.091	1.61038	pos	Prenylbenzoquinone	68297	Unclassified	Unclassified	Unclassified			37.6	0	M+H	C11H12O2	-0.175917	268.752	269.916	297.232	303.667	218.335	144.591	444.506	142.775	413.88	370.249	288.277	350.939	253.017	250.666	262.425	243.7	264.886	235.697	270.648	190.911	156.295	162.034	212.668	245.397	322.216	145.493	323.021	218.773	235.498
1.66_265.1292m/z	265.129	1.65977	pos	Ilicifolinoside A	95608	Lipids and lipid-like molecules	Fatty Acyls	Fatty acyl glycosides			37.6	0	M+H	C11H20O7	3.75294	679.818	1017.26	1316.94	939.885	963.929	932.88	579.553	495.087	391.685	582.131	1743.69	395.009	637.643	964.122	739.867	5.2e-06	725.798	1762.09	1415.64	1455.76	1164.9	1342.14	1346.65	1126.39	1172.26	1289.04	1280.8	429.404	321.548
10.00_265.1795m/z	265.18	10.0048	pos	(6E,8S,10Z)-8-hydroxy-3-oxohexadecadienoic acid	HMDB0062366	Unclassified	Unclassified	Unclassified			37.6	0	M+H-H2O	C16H26O4	-1.08129	921.78	976.927	1251.9	1428.91	1247.5	959.174	1293.11	1010.34	1039.42	931.874	1265.28	2123.2	1977.52	1791.15	2735.57	1233.76	2819.56	1058.46	1112.53	1282.87	1273.74	1070.47	1198.17	2154.22	1717.3	1609.98	2400.6	2383.01	2108.6
10.09_328.3205m/z	328.321	10.0886	pos	14(Z)-Eicosenoic Acid	34768	Unclassified	Unclassified	Unclassified			37.6	0	M+NH4	C20H38O2	-1.49989	1864.75	1983.14	1964.79	2077.11	2367.11	2367.51	121.674	130.14	5.2e-06	150.897	224.114	515.712	5.2e-06	129.103	689.321	5.2e-06	86.1577	68.2801	5.2e-06	88.3268	1427.22	5.2e-06	105.135	509.653	1126	5.2e-06	191.69	68.3638	218.264
10.09_341.1968m/z	341.197	10.0878	neg	2,3-Dinor-6-keto-prostaglandin F1 a	HMDB0002277	Lipids and lipid-like molecules	Fatty Acyls	Eicosanoids			37.6	0	M-H	C18H30O6	-0.547249	605.439	703.644	461.953	482.187	385.95	772.129	5.2e-06	5.2e-06	5.2e-06	5.2e-06	5.2e-06	1987.06	5.2e-06	2146.64	1907.7	5.2e-06	5.2e-06	127.582	5.2e-06	5.2e-06	179.613	5.2e-06	5.2e-06	2503.9	3291.03	1046.34	1907.42	1922.59	2384.01
10.12_344.2792m/z	344.279	10.1227	pos	L-Octanoylcarnitine n-butyl ester	3547	Unclassified	Unclassified	Unclassified			37.6	0	M+H	C19H37NO4	-0.938967	489.944	775.565	622.604	662.913	431.536	597.871	1211.02	719.546	829.196	743.465	701.69	674.611	778.113	605.519	707.777	968.46	1040.65	789.945	721.882	651.835	745.463	686.228	640.016	764.427	930.177	984.615	897.765	860.689	620.219
10.24_279.2316m/z	279.232	10.2379	pos	9R-HODE	LMFA02000036	Lipids and lipid-like molecules	Fatty Acyls	Octadecanoids	**	C14767	37.6	0	M+H-H2O	C18H32O3	-1.01718	1149.37	1333.72	1065.05	1442.87	1131.66	1264.76	1550.97	1010.68	846.532	1627.65	1236.16	1994.22	796.453	2002.96	1760.04	1053.58	1239.85	1440.73	1273.05	1154.68	1095.33	1127.2	1722.84	1834.73	1359.7	1486.42	1514.87	1731.41	2201.04
10.24_428.1107n	451.099	10.2379	pos	RUTILANTINONE	43848	Unclassified	Unclassified	Unclassified			37.6	0	M+H, M+Na	C22H20O9	-0.0343348	2816.76	3066.14	2622.13	3187.55	2762.64	3574.44	3740.91	3385.1	2591.29	3093.52	3409.25	4851.14	3840.12	3393.11	3748.65	3847	4035.54	3326.83	2401.46	3713.38	4008.99	2203.96	2481.97	5101.81	3649.83	3412.39	2744.8	3035.21	3338.73
10.25_296.1853m/z	296.185	10.2532	pos	α-CEHC	44825	Organoheterocyclic compounds	Benzopyrans	1-benzopyrans			37.6	0	M+NH4	C16H22O4	-1.35489	434.546	400.881	348.49	262.661	213.486	291.852	569.598	1052.09	622.397	568.722	1622.07	5.2e-06	774.74	5.2e-06	124.185	748.311	5.2e-06	432.728	5.2e-06	641.233	572.898	553.666	5.2e-06	541.296	417.064	148.643	126.344	178.811	309.059
10.28_263.1652m/z	263.165	10.2766	neg	alpha-Vetivone	67918	Unclassified	Unclassified	Unclassified			37.6	0	M+FA-H	C15H22O	-0.164146	351.981	287.182	428.322	383.009	326.137	280.066	5.2e-06	50.3237	43.3138	50.2435	44.1834	929.798	5.2e-06	794.192	580.808	5.2e-06	212.692	5.2e-06	83.5421	83.9356	41.6553	91.1083	45.6622	1041.17	1238.68	702.873	1170.08	1040.56	889.245
10.31_330.0771n	375.075	10.3109	neg	2-hydroxy-3-[3-(3-methylbut-2-en-1-yl)-4-(sulfooxy)phenyl]propanoic acid	HMDB0133208	Organic acids and derivatives	Organic sulfuric acids and derivatives	Arylsulfates			37.6	0	M-H, M+FA-H	C14H18O7S	-0.805298	21167.9	12662.7	11042.8	11502.7	11878.5	11337	20960.3	14622.1	14991.4	10644.4	15039.1	15537.8	11631.1	12403.2	13039.2	8952.21	16402.2	23383.9	18110.5	16497.1	15027.7	15933.9	13952.4	19264.9	15260	12856.6	11410.4	9837.49	9303.34
10.31_542.2191m/z	542.219	10.3109	neg	N-Desethylquinagolide glucuronide	2211	Unclassified	Unclassified	Unclassified			37.6	0	M-H	C24H37N3O9S	2.48687	22676.4	17067.6	16426.9	14649.3	14521.6	14875	20755.7	20391.9	17745.3	14935.9	15926.3	17275.7	14172.8	19630.6	15825.4	13268.9	21077.3	27158.7	22133.9	18533.1	19136.6	19656.6	17318.5	23369.9	21137.2	15546	13177.9	12499.5	12161
10.33_194.0815m/z	194.081	10.3277	neg	2-Phenyl-1,3-propanediyl monocarbamate	2657	Unclassified	Unclassified	Unclassified			37.6	0	M-H	C10H13NO3	-4.16334	1587.56	1733.67	2011.16	1581.29	1829.29	1585.72	2018.75	1785.48	1792.49	1929.89	1784.53	1857.5	1855.96	1886.2	1755.02	2220.95	1995.28	1665.55	1795.71	1869.89	1781.99	2016.94	1783.6	2121.32	1838.53	1932.51	1727.55	2066.61	1912.04
10.33_446.3260m/z	446.326	10.3291	pos	Homostypolhydroperoxide	65403	Unclassified	Unclassified	Unclassified			37.6	0	M+NH4	C27H40O4	-1.20854	5113.34	4462.31	4168.92	3391.35	4927.08	4351.79	5.2e-06	1093.48	1356.06	1092.31	1201.19	1758.22	3528.38	1811.94	3291.41	2037.66	0.893174	5.2e-06	5.2e-06	5.2e-06	991.874	5.2e-06	5.2e-06	2562	2278.88	4135.34	906.018	1549.35	3069.32
10.33_463.2194m/z	463.219	10.3277	neg	Linalool oxide D 3-[apiosyl-(1->6)-glucoside]	HMDB0031367	Organic oxygen compounds	Organooxygen compounds	Carbohydrates and carbohydrate conjugates			37.6	0	M-H	C21H36O11	1.91079	5875.47	6467	6185.76	5854.95	6144.76	5861.19	847.91	1252.53	1103.22	1311.28	806.219	1099.91	1676.83	1252.65	1115.83	1428.87	596.882	764.146	847.993	998.847	1333.3	735.098	439.176	1547.08	1367.54	1012.11	1415.73	1408.14	1503.14
10.34_306.2423m/z	306.242	10.3433	pos	3-Methoxyestra-2,5(10)-dien-17beta-ol	70257	Unclassified	Unclassified	Unclassified			37.6	0	M+NH4	C19H28O2	-1.66069	1839.65	1791.72	2482.31	2790.78	1768.36	2502.57	1626.06	5.2e-06	5.2e-06	1240.98	5.2e-06	2828.2	936.203	4041.99	2111.78	2489.6	7073.03	1513.13	725.991	252.165	652.382	5.2e-06	5.2e-06	2815.56	4755.09	4855.34	693.146	1201.87	1119.24
10.36_537.3426n	560.334	10.3574	pos	PE(9:0/12:0)[U]	40678	Unclassified	Unclassified	Unclassified			37.6	0	M+H, M+Na	C26H52NO8P	-0.89794	20796.3	20083.5	21818.7	22609.2	22799.5	25241.5	9730.02	796.672	753.192	5.2e-06	5.2e-06	75656.9	2703.74	31481.2	5.2e-06	323.298	28966.5	235.716	53144.2	508.137	5.2e-06	841.225	61426.2	4154.05	3809.92	5875.71	822.32	1340.05	924.435
10.54_458.3393n	441.336	10.5419	pos	NEOTIGOGENIN ACETATE	43696	Unclassified	Unclassified	Unclassified			37.6	0	M+H-H2O, M+H	C29H46O4	-0.578295	2276.94	2691.73	2868.06	2480.01	3075.2	2622.5	6904.29	10811.2	292.402	3496.62	4836.94	5.2e-06	5.2e-06	5.2e-06	28011.6	542.827	4762.57	5439.17	2478.62	2604.64	2919.48	3126.56	2697.24	247.761	2658.86	5.2e-06	2523.42	5.2e-06	908.8
10.65_402.3938m/z	402.394	10.6508	pos	Cerebronic acid	HMDB0039540	Lipids and lipid-like molecules	Fatty Acyls	Fatty acids and conjugates		C17873	37.6	0	M+NH4	C24H48O3	-0.937369	1187.06	1372.2	1551.69	847.723	1401.85	858.806	5.2e-06	5.2e-06	5.2e-06	5.2e-06	27.9507	5.2e-06	5.2e-06	115.807	1173.12	5.2e-06	5.2e-06	536.31	5.2e-06	121.851	150.72	5.2e-06	5.2e-06	37.1353	113.008	5.2e-06	5.2e-06	5.2e-06	5.2e-06
10.70_501.3007m/z	501.301	10.7008	neg	Aluminium octanoate	89253	Unclassified	Unclassified	Unclassified			37.6	0	M+FA-H	C24H45AlO6	-1.51692	1589.17	1320.54	1683.09	1492.49	1808.86	1494.58	5.2e-06	948.236	525.192	3128.75	2292.95	1140.87	408.822	2573.73	6709.63	403.285	4921.48	1743.54	873.248	1247.28	1021.41	2387.25	1689.83	3129.05	3106.04	2609.59	1289.4	764.313	382.891
10.79_544.2660m/z	544.266	10.7852	neg	PE(0:0/20:5(5Z,8Z,11Z,14Z,17Z))	LMGP02050053	Lipids and lipid-like molecules	Glycerophospholipids	Glycerophosphoethanolamines			37.6	0.566	M+FA-H	C25H42NO7P	-4.11578	12627.8	13623.7	12276.1	12124.7	12852.3	12212.7	5282.21	6911.29	6770.21	6323.62	6281.27	1111.68	4578.58	1721.34	1585.63	2362.52	2840.77	4794.96	6190.03	3545.42	4628.46	5332.27	3204.36	1720.38	1586.5	893.712	824.439	2541.03	1767.32
10.82_179.1064m/z	179.106	10.824	pos	3,5-Dimethoxyallylbenzene	71902	Unclassified	Unclassified	Unclassified			37.6	0	M+H	C11H14O2	-1.28737	3927.67	3310.73	3290.76	3547.3	3582.95	3468.05	5304.22	4653.47	4276.03	4665.06	3912.14	5466.82	4409.07	4873.44	4739.34	5243.93	5290.54	4075.46	4171.21	3985.49	4821.44	4618.41	4581.82	5275.43	4563.67	4694.88	4293.75	4745.77	5566.27
10.88_275.2003m/z	275.2	10.8846	pos	9-OxoOTrE	45173	Unclassified	Unclassified	Unclassified			37.6	0	M+H-H2O	C18H28O3	-0.837757	489.34	453.546	370.436	424.664	365.529	218.047	709.762	215.497	131.813	388.434	84.1266	854.063	5.2e-06	695.093	808.371	59.874	1892.51	115.242	870.69	5.2e-06	5.2e-06	128.831	980.048	371.715	331.252	360.774	189.337	455.698	483.349
11.02_289.2158m/z	289.216	11.0228	pos	Normethandrolone	70100	Unclassified	Unclassified	Unclassified			37.6	0	M+H	C19H28O2	-1.38477	647.626	725.415	773.559	832.908	714.784	989.778	817.334	5.2e-06	5.2e-06	785.539	66.4526	1378.69	417.2	1928.63	1476.08	851.485	2771.84	962.745	262.84	5.2e-06	311.079	111.217	5.2e-06	1064.33	1684.6	1714.52	622.031	673.683	568.979
11.04_531.3328n	554.324	11.038	pos	PC(19:3(10Z,13Z,16Z)/0:0)	LMGP01050003	Lipids and lipid-like molecules	Glycerophospholipids	Glycerophosphocholines			37.6	0	M+H, M+Na	C27H50NO7P	0.563896	13780.9	13152.7	15606.5	14979.6	12555.6	14414.3	3822.43	6113.11	6753.14	3221.32	6170.62	1834.21	3701.13	1224.8	5.2e-06	2034.91	458.849	7894.17	6565.58	13007.3	11181.1	9822.39	4318.12	2982.69	3701.11	3733.77	1580	1569.48	2975.38
11.11_333.2062m/z	333.206	11.1091	neg	17beta-Hydroxy-2alpha-methylestr-4-en-3-one	70735	Unclassified	Unclassified	Unclassified			37.6	0	M+FA-H	C19H28O2	-3.09753	1885.64	1830.5	1932.32	1357.52	2226.01	1658.4	1466.93	2033.04	1861.27	2983.48	1727.01	5806.2	800.678	3531.55	3444.86	3018.73	6455.54	1601.12	3757.32	1114.95	1439.3	1179.07	3149.64	1819.58	1681.31	1416.36	1358.02	1573.01	3847.9
11.16_340.2721n	341.279	11.1583	pos	CUDA	44975	Unclassified	Unclassified	Unclassified			37.6	0	M+H, M+Na	C19H36N2O3	-1.4656	1394.87	1613.24	1189.73	1268.74	1334.5	1754.11	687.21	8626.63	1567.3	1543.75	6130.42	865.166	748.242	2105.51	14561	1072.12	1810.55	34.0793	169.207	38.4111	5.2e-06	25.9765	240.82	127.97	414.608	250.071	83.8385	24.5725	5.2e-06
11.25_540.3660m/z	540.366	11.2493	pos	PA(10:0/13:0)	HMDB0114773	Lipids and lipid-like molecules	Glycerophospholipids	Glycerophosphates			37.6	0	M+NH4	C26H51O8P	0.0913144	5758.7	8046.86	9982.79	8638.64	6071.13	10571	2294.68	1403.7	1458.13	276.723	2828.16	1723.62	5.2e-06	947.001	1284.18	296.705	5.2e-06	2494.26	4592.14	3776.02	1883.8	5106.46	4024.57	3445.73	4663.94	2782.41	1911.39	941.261	1242.23
11.34_195.1743m/z	195.174	11.3414	pos	Methyl (E)-2-dodecenoate	HMDB0031028	Lipids and lipid-like molecules	Fatty Acyls	Fatty acid esters			37.6	0	M+H-H2O	C13H24O2	-0.404443	729.536	488.463	562.203	569.412	701.242	681.434	760.245	1083.28	892.695	961.728	713.466	1118.59	751.818	810.188	878.346	803.488	1039.33	954.562	656.406	1040.72	733.643	1070.26	904.824	1143.33	919.456	908.873	931.122	1042.06	909.213
11.34_315.2315m/z	315.232	11.3414	pos	21-Hydroxypregnenolone	HMDB0004026	Lipids and lipid-like molecules	Steroids and steroid derivatives	Hydroxysteroids	**	C05485	37.6	0	M+H-H2O	C21H32O3	-1.03724	915.27	688.58	655.872	655.835	868.657	948.561	427.875	720.751	650.196	1835.27	616.881	1100.72	1574.73	657.79	764.644	3187.97	3227.4	155.364	174.706	131.542	84.7247	64.1181	304.318	931.144	614.56	1024.51	613.177	905.883	719.301
11.37_530.3236m/z	530.324	11.3715	pos	PE(0:0/22:4(7Z,10Z,13Z,16Z))	LMGP02050057	Lipids and lipid-like molecules	Glycerophospholipids	Glycerophosphoethanolamines			37.6	0	M+H	C27H48NO7P	-0.957633	11458.5	11412.5	12174.7	10425.4	11726.5	11971.8	3526.19	5141.02	3047.8	2862.31	4391.86	3227.74	5508.93	3856.94	2041.62	2335.14	1340.92	5341.58	4501.71	4193.26	4349.71	3968.42	2766.01	3826.52	3438	2924.36	2002.46	2934.49	2817.45
11.48_564.3309m/z	564.331	11.4762	neg	PC(18:2(9Z,12Z)/0:0)[U]	40302	Unclassified	Unclassified	Unclassified			37.6	0	M+FA-H	C26H50NO7P	0.383371	1269.3	1719.55	1891.43	1896.98	1518.88	2033.25	5.2e-06	247.672	293.615	5.2e-06	152.084	5.2e-06	293.667	5.2e-06	5.2e-06	5.2e-06	170.602	240.363	216.252	122.886	157.007	5.2e-06	506.892	5.2e-06	5.2e-06	5.2e-06	5.2e-06	5.2e-06	5.2e-06
11.49_145.1011m/z	145.101	11.4933	pos	PPA	63086	Organic acids and derivatives	Organic phosphonic acids and derivatives	Organic phosphonic acids	**	C05682	37.6	0	M+H-H2O	C11H14O	-0.585857	497.927	520.571	357.324	492.478	580.861	525.763	598.637	682.735	608.573	822.46	562.066	817.06	1036.46	246.102	766.969	1186.45	1006.93	420.155	325.658	332.159	323.124	398.294	387.141	400.559	621.078	612.942	456.803	545.458	459.835
11.51_221.1533m/z	221.153	11.5088	pos	2-(phenylmethylidene)heptane-1,3-diol	HMDB0126515	Phenylpropanoids and polyketides	Cinnamyl alcohols	Unclassified			37.6	0	M+H	C14H20O2	-1.53828	3450.7	3042.64	3320.91	3214.86	2692.63	2938.68	3969.22	3398.04	3583.89	3811.68	3378.35	4510.69	3930.58	3657.19	4080.47	4146.15	4195.66	3446.1	3377.86	3361.74	3821.7	3726.79	3562.53	3760.79	3376.33	3683.37	3295.16	2827.26	3368.66
11.51_257.1896m/z	257.19	11.5088	pos	(7Z,9Z,12Z)-octadeca-7,9,12-trien-5-ynoic acid	65390	Unclassified	Unclassified	Unclassified			37.6	0	M+H-H2O	C18H26O2	-1.4423	1542.05	2038.29	1652.35	1456.56	1665.54	1544.81	1475.19	2753.79	1543.81	2412.14	1596.48	2631.28	3255.15	1060.78	2504.96	4995.53	2801.46	1190.76	1241.09	961.359	1149.68	1585.74	1199.24	1956.99	1424.08	1493.82	1227.59	1298.53	1306.68
11.51_299.2580m/z	299.258	11.5088	pos	18-hydroxy-9Z-octadecenoic acid	35569	Unclassified	Unclassified	Unclassified			37.6	0	M+H	C18H34O3	-0.267532	3850.29	4009.2	4072.33	4341.89	3740.65	3761.4	4307.36	4866.63	4404.24	5938.42	6452.28	3056.54	1910.4	2954.78	2757.71	3039.81	4275.07	5114.49	5528.48	4903.12	5180.17	5423.39	5336.79	3172.44	4013.19	2796.46	3141.05	8745.13	7524.92
11.52_272.2581m/z	272.258	11.5238	pos	trans-9-palmitoleic acid	LMFA01030057	Lipids and lipid-like molecules	Fatty Acyls	Fatty Acids and Conjugates	**	C08362	37.6	0	M+NH4	C16H30O2	-1.20346	4136.64	4540.49	4466	4172.73	4913.36	4830.2	2638.61	1411.81	2848.03	1902.84	2014.32	2022.87	10547.9	2052.98	2364.71	1755.35	7531.45	1619.4	1566.54	1902.89	2688.9	2212.19	1661.48	2042.17	2261.59	2125.03	1799.2	2001.23	1870.35
11.62_325.1692m/z	325.169	11.6151	pos	W146	45167	Unclassified	Unclassified	Unclassified			37.6	0	M+H-H2O	C16H27N2O4P	4.76907	3515.1	1891.05	2618.32	2129.84	1863.99	2903.93	5.2e-06	1054.92	847.251	322.264	1048.24	527.773	5.2e-06	5.2e-06	5.2e-06	5.2e-06	141.611	330.281	747.108	358.432	851.531	1222.61	220.184	5.2e-06	5.2e-06	256.97	5.2e-06	5.2e-06	5.2e-06
11.63_494.3257m/z	494.326	11.6275	neg	1-(2-methoxy-6Z-octadecenyl)-sn-glycero-3-phosphoethanolamine	LMGP02060020	Lipids and lipid-like molecules	Glycerophospholipids	Glycerophosphoethanolamines			37.6	0	M-H	C24H50NO7P	0.915006	5661.33	5342.37	5916.34	5209.25	5650.98	6062.53	1037.05	1897.75	1581.02	1364.89	2079.89	834.41	1705.82	488.137	86.8463	647.51	530.114	1399.49	1898.1	603.62	682.6	953.398	834.425	963.713	682.707	1298.31	694.341	730.527	597.537
11.69_548.3358m/z	548.336	11.6918	pos	UNC0638	96443	Unclassified	Unclassified	Unclassified			37.6	0	M+K	C30H47N5O2	-0.734493	5478.68	5011.53	4057.1	4834.78	5413.44	3838.2	680.921	3284.04	1087	4077.48	5844.13	5.2e-06	656.756	5.2e-06	5.2e-06	1840.59	5.2e-06	3496.78	109.066	4244.83	1492.89	1816.21	5.2e-06	209.466	5.2e-06	5.2e-06	260.74	5.2e-06	1148.76
11.73_323.2578m/z	323.258	11.7257	pos	Incensole oxide	265079	Unclassified	Unclassified	Unclassified			37.6	0	M+H	C20H34O3	-0.931451	611.332	536.505	519.117	793.434	683.24	715.14	5.2e-06	835.985	5.2e-06	1249.59	409.946	1078.96	1319.81	767.116	1962.2	3298.02	1528.63	189.094	75.829	5.2e-06	247.887	79.2814	203.415	555.087	414.466	778.86	258.633	340.443	428.651
11.73_598.3863m/z	598.386	11.7257	pos	PC(22:2(13Z,16Z)/0:0)	LMGP01050135	Lipids and lipid-like molecules	Glycerophospholipids	Glycerophosphocholines			37.6	0	M+Na	C30H58NO7P	3.37753	14410.7	15654.6	15796.8	15071.3	16025.9	16580.6	2714.59	4182.36	7391.19	3742.28	4038.19	4239.72	7469.07	4455.74	1432.17	3662.06	1305.96	5772.85	5843.98	5080.35	3807.66	7559.86	2405.47	2903.16	4662.45	4760.84	3483.4	2457.9	4277.82
11.74_459.3465m/z	459.347	11.7426	pos	SMILAGENIN ACETATE	43697	Unclassified	Unclassified	Unclassified			37.6	0	M+H	C29H46O4	-0.834585	1052.63	945.352	831.31	1022.74	863.043	488.48	784.789	2371.6	5.2e-06	978.445	1981.88	5.2e-06	5.2e-06	5.2e-06	8104.41	5.2e-06	1318.98	898.696	338.307	499.405	261.695	492.222	223.612	482.793	1571.66	5.2e-06	1481.9	5.2e-06	814.72
11.76_417.3360m/z	417.336	11.7595	pos	7alpha,24-dihydroxycholest-4-en-3-one	HMDB0062401	Lipids and lipid-like molecules	Steroids and steroid derivatives	Bile acids, alcohols and derivatives	**	C17331	37.6	0	M+H	C27H44O3	-0.799707	4768.9	3796.44	3878.36	4344.82	4232.07	3582.44	1031.2	144.211	5.2e-06	530.197	1255.7	1336.08	5.2e-06	1692.84	721.926	281.507	208.754	1182.51	902.651	918.84	371.797	1068.44	998.3	2660.3	3377.41	1490.89	1631.7	691.505	830.516
11.87_185.1538m/z	185.154	11.8676	neg	Isopropyl octanoate	97340	Unclassified	Unclassified	Unclassified			37.6	0	M-H	C11H22O2	-4.80859	583.303	663.703	757.085	675.032	744.975	706.524	444.62	923.937	947.924	505.184	843.646	499.583	571.063	774.837	856.896	455.459	896.584	891.089	742.737	928.45	953.623	1068.85	844.963	944.083	809.713	695.004	697.095	491.638	398.292
11.92_371.2591m/z	371.259	11.9183	neg	3β-Hydroxy-6-oxo-5β-cholan-24-oic Acid	42736	Unclassified	Unclassified	Unclassified			37.6	0	M-H2O-H	C24H38O4	-0.0695301	525.014	789.125	785.864	721.106	918.226	621.42	443.321	739.874	438.246	1099.85	512.518	1530.2	1306.01	684.43	1411.35	1953.61	2219.66	204.791	424.542	48.9927	142.211	174.602	442.61	314.34	458.791	734.965	229.98	442.883	164.826
11.97_325.2369m/z	325.237	11.9683	pos	Decylubiquinol	70946	Unclassified	Unclassified	Unclassified			37.6	0	M+H	C19H32O4	-1.26537	2256.13	2661.71	2548.75	2682.79	2880.92	3221.49	687.601	312.07	1267.43	738.464	5.2e-06	3863.43	193.93	1882.58	395.432	455.156	4797.65	5.2e-06	5423.29	5.2e-06	233.7	194.753	5252.03	191.829	5.2e-06	5.2e-06	5.2e-06	158.148	232.659
12.03_341.3044m/z	341.304	12.0332	pos	Polyoxyethylene (600) mono- ricinoleate	88487	Unclassified	Unclassified	Unclassified			37.6	0	M+H	C21H40O3	-1.90162	7230.47	3875.47	5121.16	4996.83	5669.95	4482.08	948.246	1881.17	1569.46	2039.01	1965.98	1432.62	1019.46	801.463	622.102	418.58	1073.9	1087.68	1560.98	1174.53	1441.18	1362.22	1033.56	755.762	746.175	794.184	651.256	911.244	878.837
12.16_624.3865m/z	624.386	12.1602	pos	PS(12:0/12:0)[U]	40800	Unclassified	Unclassified	Unclassified			37.6	0	M+H	C30H58NO10P	-1.05434	12142.1	13559.4	12612.3	17911.2	16843.7	19919.9	5.2e-06	5.2e-06	360.603	5.2e-06	5.2e-06	9167.6	5.2e-06	1961.29	5.2e-06	5.2e-06	8843.91	5.2e-06	9292.75	5.2e-06	5.2e-06	5.2e-06	8448.66	5.2e-06	5.2e-06	5.2e-06	5.2e-06	5.2e-06	5.2e-06
12.60_301.2172m/z	301.217	12.6011	neg	15-HETE	LMFA03060087	Lipids and lipid-like molecules	Fatty Acyls	Eicosanoids	**	C04742	37.6	0	M-H2O-H	C20H32O3	-0.199383	788.831	994.396	952.063	794.465	1029.71	815.325	623.282	831.084	891.978	793.532	1018.23	601.144	317.319	450.978	197.853	548.839	5.2e-06	509.126	554.01	429.106	362.739	723.943	329.233	416.667	637.369	848.091	308.641	414.48	369.962
12.70_320.2580m/z	320.258	12.699	pos	Abietic acid	LMPR0104050001	Lipids and lipid-like molecules	Prenol lipids	Isoprenoids	**	C06087	37.6	0	M+NH4	C20H30O2	-1.27688	1177.76	2396.13	1640.05	1201.86	2063.09	1407.61	1579.19	1202.26	1300.76	1822.47	1519.3	202.016	292.02	256.047	5.2e-06	310.935	1074.91	686.81	1156.03	990.63	709.226	1511.79	523.796	272.278	429.23	656.426	190.693	1220.87	1309.07
12.70_502.2352n	503.242	12.699	pos	Amcinonide	HMDB0014433	Lipids and lipid-like molecules	Steroids and steroid derivatives	Pregnane steroids			37.6	0	M+H, M+NH4, M+Na	C28H35FO7	-2.92927	31509.5	19329.2	21627.1	21769	21382.3	18435.3	3956.7	6290.78	1968.7	5755.62	6104.9	1839.44	1596.94	5815.15	2947.09	1496.86	2220.94	4519.73	7487.5	4388.98	4870.52	6558.29	5652.66	2905.59	2235.94	2336.88	3337.63	2989.83	5494.12
12.90_303.2315m/z	303.231	12.8974	pos	8-HETE	HMDB0004679	Lipids and lipid-like molecules	Fatty Acyls	Eicosanoids	**	C14776	37.6	0	M+H-H2O	C20H32O3	-1.25794	2300.9	2706.73	2668.43	2844.59	2843.6	2728.6	2327.63	2125.54	2585.08	2678.13	3023.8	3132.13	1593.93	2008.4	1249.11	1362.28	2610.92	1897.42	3023.52	1372.94	1862.97	2283.7	3463.73	754.607	1003.46	1092.08	386.653	1251.85	1186.38
12.93_393.3011m/z	393.301	12.9282	neg	(E,E)-3,7,11-Trimethyl-2,6,10-dodecatrienyl octanoate	97253	Lipids and lipid-like molecules	Fatty Acyls	Fatty esters			37.6	0	M+FA-H	C23H40O2	0.224638	1046.14	1134.75	702.483	846.793	838.594	911.437	676.274	424.804	747.144	314.472	1146.8	701.728	1214.02	597.492	1382.63	493.479	840.149	1580.3	995.352	819.694	802.718	1226.08	821.71	758.393	680.305	610.565	721.017	892.571	539.264
12.93_663.4105n	664.418	12.9312	pos	PS(12:0/15:1(9Z))	LMGP03010048	Lipids and lipid-like molecules	Glycerophospholipids	Glycerophosphoserines			37.6	0	M+H, M+Na	C33H62NO10P	-0.882124	38079.7	47619.4	48582.4	42598.4	39109.7	27244.4	3259.23	1555.95	3387.11	1255.34	743.099	20462.4	877.699	19644.1	5.2e-06	430.384	5.2e-06	246.751	19635.6	245.69	297.524	501.968	9282.4	1975.81	743.233	1298.97	543.872	337.952	454.315
13.01_514.1665m/z	514.166	13.0143	neg	SRT 1720	64711	Unclassified	Unclassified	Unclassified			37.6	0	M+FA-H	C25H23N7OS	-0.405327	1118.49	1453.59	1438.96	1653.44	1625.42	1308.4	174.163	652.896	1018.53	1156.62	726.002	490.091	343.099	864.448	241.221	748.921	5.2e-06	335.56	483.049	383.84	423.941	808.85	5.2e-06	881.233	732.052	783.876	942.201	548.049	488.222
13.06_259.2053m/z	259.205	13.0609	pos	Kinoprene	72791	Unclassified	Unclassified	Unclassified			37.6	0	M+H-H2O	C18H28O2	-1.15511	1398.89	973.66	1283.53	1279.88	1004.74	1173.54	241.731	264.223	261.788	360.995	63.5852	5.2e-06	289.775	97.2509	5.2e-06	5.2e-06	171.46	343.701	1190.06	281.083	296.846	227.575	617.813	240.528	219.571	279.674	67.75	175.572	59.7184
13.18_346.2736m/z	346.274	13.1786	pos	Docosahexaenoic acid	HMDB0002183	Lipids and lipid-like molecules	Fatty Acyls	Fatty acids and conjugates	***	C06429	37.6	0	M+NH4	C22H32O2	-1.51451	3862.92	2837.86	3016.72	2680.31	2586.67	3036.6	1091.42	1178.09	1508.43	1367.66	1223.95	1364.59	413.71	1741.9	648.732	914.522	680.705	1502.87	1094.83	855.075	1406.18	1635.12	693.496	705.186	1754.97	1958.23	1783.06	1612.21	1981.52
13.19_361.1667m/z	361.167	13.1938	pos	Dextromoramide M1	1983	Unclassified	Unclassified	Unclassified			37.6	0	M+K	C21H26N2O	-3.02324	10888.1	6689.57	6278.57	5756.51	5391.34	7437.61	3037.62	4158.87	2099.06	3937	3737.82	7605.39	1321.07	5240.23	1784.58	1036.62	1824.84	6015.62	4457.33	4507.96	3728.58	5113.92	3520.54	4767.34	4462.31	5331.45	4803.96	3935.32	4658.63
13.34_466.1663m/z	466.166	13.3399	neg	pitavastatin	96199	Organoheterocyclic compounds	Quinolines and derivatives	Phenylquinolines		C13334	37.6	0	M+FA-H	C25H24FNO4	-2.01723	2528.97	3286.22	3124.2	3270.28	3279.46	2248.12	1748.85	3392.86	2315.94	3742.83	2192.75	1451.45	843.378	1988.65	702.161	1726.48	2653.07	2255.65	2074.87	1735.88	1536.63	2220.78	1606.42	1852.49	1355.56	2171.89	1471.24	2518.99	2537.62
14.11_324.2893m/z	324.289	14.1098	pos	Bishomo-alpha-linolenic acid	LMFA01030378	Lipids and lipid-like molecules	Fatty Acyls	Fatty acids and conjugates	**	C16522	37.6	0	M+NH4	C20H34O2	-1.3888	1627.75	1162.44	1632.69	1320.29	1725	1397.03	186.006	102.201	249.493	396.579	657.217	230.828	163.19	149.158	5.2e-06	5.2e-06	453.147	417.655	1088.78	389.775	638.178	655.602	430.744	197.967	176.899	375.984	192.302	357.28	361.863
2.02_159.0916m/z	159.092	2.02362	pos	1-Benzylimidazole	63058	Unclassified	Unclassified	Unclassified			37.6	0	M+H	C10H10N2	-0.678721	783.623	817.441	911.865	1010.79	851.225	837.652	815.471	988.594	1137.31	1313.24	1162.92	1052.25	665.836	1173.2	618.299	1070.07	1566.39	1288.38	874.691	1011.14	1317.67	982.329	1223.59	1248.58	1107.84	624.298	1225.4	1129.29	566.587
2.19_324.2165m/z	324.217	2.19415	pos	Compactin diol lactone	69858	Unclassified	Unclassified	Unclassified			37.6	0	M+NH4	C18H26O4	-1.25854	2371.44	2952.85	2081.65	3070.91	2274.68	1830.25	2860.63	2446.96	2790.9	3513.47	3362.08	2705.21	3192.35	2883.92	3556.29	3183.73	3211.54	2634.3	2972.06	2516.98	3052.44	2830.6	3018.63	3167.36	3205.55	3241.69	2778.82	2906.93	3250.91
2.21_188.9855m/z	188.985	2.20675	neg	3-Sulfocatechol	66375	Unclassified	Unclassified	Unclassified			37.6	0	M-H	C6H6O5S	-4.42902	80.1056	117.444	90.9688	117.512	91.5521	83.5731	57.5394	25.2345	71.4146	114.328	141.941	232.467	33.1369	145.081	13.4269	63.2135	15.1676	162.616	5.2e-06	57.9916	124.511	44.0484	93.7027	12.4106	5.2e-06	5.2e-06	61.7104	64.8333	46.7764
2.61_179.0701m/z	179.07	2.60932	pos	3,4-Dihydro-6,7-dihydroxy-1(2H)-naphthalenone	265034	Unclassified	Unclassified	Unclassified			37.6	0	M+H	C10H10O3	-1.15792	1090.39	1073.44	907.27	921.974	795.249	559.283	1384.62	1216.62	1022.95	1079.58	1045.32	1662.7	1068.11	1055.62	841.95	962.388	1153.98	1352.54	1219.81	1207.21	1364.35	883.018	887.163	1389.09	1533.71	988.381	1071.8	1177.69	1124.56
2.67_281.0990m/z	281.099	2.66957	neg	2-Aminoadenosine	65544	Unclassified	Unclassified	Unclassified			37.6	0	M-H	C10H14N6O4	-4.81482	3253.17	3425.57	3364.47	1991.65	3553.42	3558.73	4292.9	4155.69	3850.9	3491.38	6359.53	6457.71	2133.85	3924.37	4540.79	2371.57	3750.96	5284.73	2897.5	3248.37	2869.06	2871.7	3621.36	6212.49	4342.84	4626.74	3840.14	3236.46	1428.64
3.30_151.1480m/z	151.148	3.30318	pos	Cystophorene	87306	Hydrocarbons	Unsaturated hydrocarbons	Olefins			37.6	0	M+H	C11H18	-0.700401	681.241	957.954	895.9	990.053	991.972	882.366	1178.2	998.924	1059.04	1089.62	1171.42	1245.75	1309.43	1214.19	1188.05	1259.2	1355.39	1115.63	1038.77	1086.88	1188.31	1239.39	1218.85	1344.99	1315.18	1169.36	1180.85	1348.78	1353.1
3.67_271.2628m/z	271.263	3.6696	pos	Nonyl octanoate	89730	Lipids and lipid-like molecules	Fatty Acyls	Fatty alcohol esters			37.6	0	M+H	C17H34O2	-1.22089	6764.25	7368.13	6702.7	9265.9	8463.19	7343.61	8875.23	8204.3	9669.95	11680.6	9287.02	9554.24	9571.15	9564.96	10808.7	11593.7	11604.3	9447.9	8462.29	9878.66	10121.8	10441.9	10141.2	8823.93	7760.61	9348.66	8807.71	10863.8	9831.74
3.80_310.0868m/z	310.087	3.79845	neg	H-8	45237	Unclassified	Unclassified	Unclassified			37.6	0	M+FA-H	C12H15N3O2S	0.238168	486.059	419.932	429.527	425.735	502.076	529.514	257.965	369.887	761.139	444.008	272.338	249.068	586.163	478.268	1801.91	381.636	310.407	1079.79	775.986	701.389	601.947	1201.09	608.972	437.004	531.31	568.261	450.784	24.6383	36.4925
4.05_187.0603m/z	187.06	4.05357	neg	2-Oxosuberate	71247	Unclassified	Unclassified	Unclassified			37.6	0	M-H	C8H12O5	-4.70611	311.88	336.854	265.207	207.684	243.563	279.589	217.889	349.062	271.709	222.445	140.046	370.307	284.394	251.945	116.522	237.646	363.055	340.946	325.145	219.777	210.575	242.939	258.08	298.633	121.459	219.367	385.571	232.853	147.551
4.12_200.1195m/z	200.12	4.12098	neg	Azoprocarbazine	2106	Unclassified	Unclassified	Unclassified			37.6	0	M-H2O-H	C12H17N3O	1.0302	1899.09	1723.34	2008.25	1995.29	2346.46	2338.96	1934.25	1777.67	2397.69	2080.95	1685.67	2511.3	2450.83	2433.06	1999.61	2260.15	2380.25	2591.74	2311.54	1889.34	2364.57	2080.14	2185.52	2132.01	2269.48	2120.01	1987.24	2417.39	2062.79
4.20_300.0644m/z	300.064	4.2049	neg	3,5,7-trihydroxy-2-phenyl-1λ⁴-chromen-1-ylium	HMDB0125091	Phenylpropanoids and polyketides	Flavonoids	Hydroxyflavonoids			37.6	0	M+FA-H	C15H11O4+	1.737	478.401	304.464	432.514	349.085	367.841	305.068	394.242	363.185	265.215	281.579	482.067	314.136	454.275	505.517	344.64	468.369	341.326	1033.63	417.102	538.044	823.172	467.036	386.915	549.384	787.829	857.127	753.615	808.792	524.851
4.23_221.1534m/z	221.153	4.22518	pos	2-Methyl-1-phenyl-2-propanyl butyrate	94757	Benzenoids	Benzene and substituted derivatives	Phenylpropanes			37.6	0	M+H	C14H20O2	-1.0685	3827.9	4289.71	4300.08	4140.7	3386.82	3055.64	4932.49	4984.15	4569.82	4820.92	4171.92	4788.55	4561.53	4813.41	4915.3	5400.73	5341.55	5062.35	4112.63	3891.6	4743.65	4592.78	4374.12	4510.44	5139.43	4530.42	4496.46	4941.66	4417.51
4.42_223.0536m/z	223.054	4.42482	pos	BENTAZON	44591	Unclassified	Unclassified	Unclassified			37.6	0	M+H-H2O	C10H12N2O3S	-0.0585418	801.805	1026.52	871.424	865.921	854.339	825.149	913.908	998.711	651.221	860.77	368.979	992.366	513.239	1015.86	1977.64	1737.41	657.187	402.452	1481.55	568.709	1106.72	533.263	1374.63	906.752	1116.28	2063.95	2020.55	1952.03	1839.98
4.53_372.1300m/z	372.13	4.52535	neg	Proacaciberin	66916	Unclassified	Unclassified	Unclassified			37.6	0	M-H2O-H	C16H25NO10	-0.0542909	272.401	244.863	159.68	237.798	236.554	243.167	348.402	366.324	368.507	417.856	5.2e-06	106.487	178.344	53.0501	5.2e-06	96.2715	118.267	296.061	209.456	186.684	342.875	108.882	284.855	5.2e-06	5.2e-06	5.2e-06	126.047	36.91	104.169
4.63_205.1221m/z	205.122	4.62528	pos	3-Isovalidene-3alpha,4-dihydrophthalide	HMDB0031661	Organoheterocyclic compounds	Isobenzofurans	Unclassified			37.6	0	M+H	C13H16O2	-0.869127	775.324	590.721	530.797	563.866	544.818	339.606	710.679	887.495	545.421	893.562	700.61	485.739	718.114	689.314	373.012	851.295	823.834	962.008	998.722	868.093	1035.99	740.574	716.658	554.359	554.337	150.726	332.401	435.182	355.707
4.64_201.1231m/z	201.123	4.64178	pos	Threoninyl-Valine	HMDB0029074	Organic acids and derivatives	Carboxylic acids and derivatives	Amino acids, peptides, and analogues			37.6	0	M+H-H2O	C9H18N2O4	-1.07804	183.396	178.732	190.185	165.605	117.361	188.055	385.273	205.755	216.019	312.18	262.063	198.628	184.813	358.488	219.216	201.014	57.0146	81.1342	178.31	149.853	178.614	161.669	121.547	182.577	163.736	229.243	220.09	132.878	79.7564
4.76_193.0497m/z	193.05	4.76012	neg	CRESOPYRINE	43914	Unclassified	Unclassified	Unclassified	***		37.6	0	M-H	C10H10O4	-4.66706	218.453	197.306	228.919	173.178	161.056	182.514	173.69	262.521	166.103	172.922	134.216	204.606	143.576	150.386	224.331	78.0737	99.1341	151.172	187.806	99.6003	120.684	189.185	273.037	94.3325	44.4461	105.912	491.774	178.581	96.4655
4.82_452.2040m/z	452.204	4.82235	pos	Atracurium (Quaternary acid)	1161	Unclassified	Unclassified	Unclassified			37.6	0	M+Na	C24H31NO6	-0.744339	7649.87	7717.05	9179.33	10318.2	9570.57	9142.18	4550.48	208.515	1634.41	539.405	5.2e-06	53334	656.602	23002.4	1904.27	202.219	41631.8	5.2e-06	34265.3	5.2e-06	170.66	91.5111	37714.9	1181.85	384.168	1084.14	5.2e-06	245.847	5.2e-06
4.84_276.1261m/z	276.126	4.83908	pos	Cybutryne	68695	Unclassified	Unclassified	Unclassified			37.6	0	M+Na	C11H19N5S	3.12461	861.238	1013.46	1113.12	924.65	930.37	1116.57	319.407	475.314	766.89	426.1	1389.81	1246.99	3560.46	984.029	5031.34	1420.94	983.828	128.094	102.568	224.394	101.152	403.138	442.211	249.895	434.791	2079.98	772.569	2660	1722.17
4.86_353.0832m/z	353.083	4.85598	pos	6-(5-ethyl-2,3-dihydroxyphenoxy)-3,4,5-trihydroxyoxane-2-carboxylic acid	HMDB0128028	Organic oxygen compounds	Organooxygen compounds	Carbohydrates and carbohydrate conjugates			37.6	0	M+Na	C14H18O9	-3.32828	1344.34	1270.18	1367.48	1811.64	1627.49	1194.44	3551.01	4253.35	5248.91	2715.83	3723.68	5.2e-06	8987.41	5.2e-06	5.2e-06	7774.48	691.668	165.557	337.755	117.763	200.601	5.2e-06	355.634	5.2e-06	5.2e-06	5.2e-06	5.2e-06	5.2e-06	5.2e-06
5.03_276.1575n	321.155	5.02752	neg	4-Hydroxycinnamoylagmatine	HMDB0033460	Phenylpropanoids and polyketides	Cinnamic acids and derivatives	Hydroxycinnamic acids and derivatives	**	C04498	37.6	0	M-H, M+FA-H	C14H20N4O2	-3.94057	2423.19	2460.63	2458.3	2377.7	2306.93	2255.66	6345.82	1843.57	9925.95	1514.42	3790.43	186.6	5148.42	527.871	1258.85	1049.61	4360.79	2755.81	1644.77	1894.8	2225.01	2358.89	2760.27	547.546	156.627	361.594	283.234	503.461	362.321
5.34_232.1177m/z	232.118	5.33935	pos	Suberylglycine	HMDB0000953	Organic acids and derivatives	Carboxylic acids and derivatives	Amino acids, peptides, and analogues			37.6	0	M+H	C10H17NO5	-0.88972	522.978	408.167	295.316	320.228	341.201	252.831	423.622	641.475	697.788	344.243	508.808	598.357	463.59	337.112	354.515	266.639	390.381	350.903	479.36	130.207	397.617	380.954	206.868	443.082	145.714	234.761	254.735	331.906	31.5384
5.40_273.0076m/z	273.008	5.39587	neg	{3-[(1E)-3-oxoprop-1-en-1-yl]phenyl}oxidanesulfonic acid	HMDB0135292	Organic acids and derivatives	Organic sulfuric acids and derivatives	Arylsulfates			37.6	0	M+FA-H	C9H8O5S	0.64907	1028.84	1116.07	925.143	957.191	850.214	907.234	660.907	1164.73	659.557	869.131	639.266	1080.34	313.391	1054.04	229.299	817.42	673.909	838.034	1087.17	889.257	900.453	690.955	737.897	1264.78	1231.98	711.73	1591.12	1918.12	1532.25
5.44_174.1277m/z	174.128	5.44112	pos	1,7-Dimethylnaphthalene	HMDB0059854	Benzenoids	Naphthalenes	Unclassified			37.6	0	M+NH4	C12H12	0.016202	2771.15	2448.68	2530.62	2383.24	2434.65	2358.42	3617.62	2834.93	2878.92	3038.52	2825.57	3153.7	2964.11	3056.99	3033.84	3251	3381.76	3156.74	2759.63	2861.92	3131.78	2886.81	2742.43	3303.3	2938.56	3022.62	3295.5	3092.89	2897.95
5.52_174.0551m/z	174.055	5.51512	neg	5,6-Dihydroxy-3-methyl-2-oxo-1,2,5,6-tetrahydroquinoline	66506	Unclassified	Unclassified	Unclassified			37.6	0	M-H2O-H	C10H11NO3	-4.96596	717.454	667.163	657.882	565.204	694.401	725.485	857.59	943.182	1025.51	455.3	654.261	1110.5	443.314	910.479	777.599	344.106	313.537	498.366	672.429	496.771	408.199	633.102	523.205	599.178	633.37	1172.5	1029.4	988.162	707.811
5.64_192.1017m/z	192.102	5.64108	pos	1,2-Dihydroxy-8-methylnaphthalene	69783	Unclassified	Unclassified	Unclassified			37.6	0	M+NH4	C11H10O2	-1.09099	1041.02	1045.03	1033.48	1026.45	880.906	996.033	1626.25	1061.1	1306.6	1059.67	1576.06	928.61	948.674	1525.34	1416.83	862.68	997.538	1000.48	972.043	967.637	880.694	963.918	929.228	1414.17	883.208	453.842	1566.53	845.198	469.136
5.67_170.1538m/z	170.154	5.67475	pos	(-)-trans-Carveol	6934	Lipids and lipid-like molecules	Prenol lipids	Monoterpenoids		C00964	37.6	0	M+NH4	C10H16O	-1.07612	837.629	931.532	992.715	874.469	898.413	895.2	2183.37	1681.92	1341.78	1340.17	1490.07	1979.22	1176.2	1101.88	1456.69	1478.55	1213.07	1922.71	1690.15	2021.41	1426.41	859.054	1659.56	1463.38	1236.28	1427.61	1586.47	1312.5	1319.05
5.71_334.0143n	335.022	5.70838	pos	[3-(3-hydroxy-4-oxo-4H-chromen-2-yl)phenyl]oxidanesulfonic acid	HMDB0134560	Phenylpropanoids and polyketides	Flavonoids	Flavones			37.6	0	M+H, M+Na	C15H10O7S	-1.27887	3908.29	4077.66	4312.25	4381.92	4220.18	3813.6	3826.49	1603.1	6246.78	2985.85	4073.37	2618.68	3189.33	5190.16	7412.31	284.057	2744.86	3420.1	3385.3	3832.91	3508.4	10229.3	5308.5	3031.97	2818.42	5.2e-06	8717.84	2690.63	1434.28
5.84_457.1717m/z	457.172	5.84097	neg	Gein	HMDB0029909	Organic oxygen compounds	Organooxygen compounds	Carbohydrates and carbohydrate conjugates		C17058	37.6	0	M-H	C21H30O11	0.34928	446.392	559.737	452.644	355.872	626.825	520.311	472.942	855.667	234.42	349.68	1734.67	78.9959	465.724	5.2e-06	5.2e-06	288.907	138.761	1046.14	656.071	677.753	115.036	263.037	564.801	5.2e-06	68.0167	5.2e-06	174.568	878.092	1259.98
5.89_257.0123m/z	257.012	5.89192	neg	Dihydroferulic acid 4-sulfate	HMDB0041724	Organic acids and derivatives	Organic sulfuric acids and derivatives	Arylsulfates			37.6	0	M-H2O-H	C10H12O7S	-0.80382	318.258	334.193	320.105	318.64	317.531	387.366	25.7169	150.459	38.616	61.5279	39.2016	492.328	32.5764	579.603	170.565	57.6052	40.1562	128.979	162.074	43.8183	59.2684	142.284	93.1201	750.994	443.99	355.42	2145.56	1431.56	1122.06
5.94_319.1285m/z	319.128	5.94478	pos	Citrusinine I	HMDB0030374	Organoheterocyclic compounds	Quinolines and derivatives	Benzoquinolines			37.6	0	M+NH4	C16H15NO5	-1.17457	651.722	700.823	676.248	573.57	567.193	535.941	512.597	275.809	542.463	375.283	723.639	545.71	1096.59	384.851	712.228	513.065	1036.52	888.202	714.699	871.694	708.189	886.456	725.972	532.97	459.869	664.531	627.37	360.355	496.214
5.98_181.0861m/z	181.086	5.97743	neg	alpha-Carboxy-delta-nonalactone	HMDB0030990	Organoheterocyclic compounds	Lactones	Delta valerolactones			37.6	0	M-H2O-H	C10H16O4	-4.49805	665.626	642.487	569.28	610.056	586.504	606.167	342.933	158.247	262.411	136.356	79.6619	1160.03	218.253	728.933	152.235	207.164	1660.95	106.166	1415.4	102.24	122.142	127.686	1327.09	285.085	150.652	147.567	75.728	151.353	103.244
5.98_257.1622n	258.17	5.97877	pos	2-Hexenoylcarnitine	LMFA07070031	Lipids and lipid-like molecules	Fatty Acyls	Fatty acid esters			37.6	0	M+H-H2O, M+H	C13H23NO4	-1.95029	2548.71	2580.47	2481.93	2438.6	2516.71	2359.68	2337.18	1903.57	2602.75	2008.99	1954.7	2301.39	2370.68	2936.27	3559.42	3210.24	2307.54	1977.11	1741.65	1981.8	3104.47	1815.47	2054.47	3691.36	1978.81	2532.94	3247.29	2965.8	3359.62
5.99_327.0512m/z	327.051	5.99463	neg	3-Hydroxy-8,9-methylenedioxypterocarp-6a-ene	48246	Unclassified	Unclassified	Unclassified			37.6	0	M+FA-H	C16H10O5	0.480198	389.568	491.028	415.752	314.54	382.646	468.614	483.516	495.082	550.17	27.7877	461.726	505.454	378.798	286.028	358.01	24.8741	249.142	593.952	696.766	720.382	503.048	588.849	611.46	524.564	538.76	702.147	667.02	740.545	889.019
6.17_351.0543m/z	351.054	6.1661	neg	[3-(3-oxo-3-phenylpropyl)phenyl]oxidanesulfonic acid	HMDB0135222	Phenylpropanoids and polyketides	Linear 1,3-diarylpropanoids	Chalcones and dihydrochalcones			37.6	0	M+FA-H	C15H14O5S	-0.280418	408.396	456.354	463.842	468.107	546.368	448.592	1340.94	821.106	707.514	709.24	1269.84	88.1438	1783.72	163.732	5.2e-06	134.265	908.033	119.776	63.9744	40.0565	222.169	384.207	167.85	65.6916	139.554	248.381	426.089	5.2e-06	37.5619
6.23_170.1538m/z	170.154	6.23373	pos	2,6-Dimethyl-2,3R-epoxyocta-5E,7-diene	102876	Unclassified	Unclassified	Unclassified			37.6	0	M+NH4	C10H16O	-1.04093	1155.07	1328.47	1338.92	1415.45	1129.94	1209.22	1325.73	1047.01	1209.22	1272.48	974.382	1183.8	1526.39	1572.16	1798.72	1749.05	1700.71	1143.87	910.855	1101.92	1867.9	1207.21	1022.2	2069.54	1430.44	1841.79	2292.34	1816.49	1571.46
6.23_239.1638m/z	239.164	6.23373	pos	3-(3,4-dimethyl-5-pentylfuran-2-yl)-propanoic acid	LMFA01150023	Lipids and lipid-like molecules	Fatty Acyls	Fatty Acids and Conjugates			37.6	0	M+H	C14H22O3	-1.51806	957.936	861.607	831.81	831.638	820.716	886.104	1069.7	1186.49	1548.23	970.236	1289.17	1319.04	962.475	1068.5	1273.96	1004.61	1039.83	1126.71	1244.86	991.964	1079.19	817.537	947.845	1154.99	1091.06	1024.7	1001.85	1022.9	1072.71
6.25_177.1273m/z	177.127	6.25077	pos	Rhubafuran	91199	Benzenoids	Benzene and substituted derivatives	Unclassified			37.6	0	M+H	C12H16O	-0.738442	480.199	529.385	429.587	505.748	441.94	345.889	755.609	620.406	727.675	820.285	673.799	778.866	619.004	665.182	647.9	648.053	705.629	646.853	680.575	671.671	687.363	692.84	659.857	729.916	693.782	558.275	740.06	575.678	568.425
6.28_151.1480m/z	151.148	6.28488	pos	(E)-4,8-Dimethyl-1,3,7-nonatriene	HMDB0035792	Lipids and lipid-like molecules	Prenol lipids	Monoterpenoids			37.6	0	M+H	C11H18	-0.707932	602.642	641.427	626.428	743.07	591.95	545.994	688.147	640.013	679.011	849.306	766.667	820.423	791.677	767.492	757.198	755.638	882.139	664.545	670.571	739.54	803.517	720.518	751.964	757.191	795.699	719.204	752.881	810.192	949.742
6.28_206.1305n	207.138	6.28488	pos	3-Methylbutyl phenylacetate	HMDB0035008	Benzenoids	Benzene and substituted derivatives	Unclassified			37.6	0	M+H, M+NH4	C13H18O2	-1.04629	2246.17	2017.83	1928.89	1966.66	1841.53	1510.6	2605.72	2580.99	2350.39	2041.5	2434.46	2247.56	2199.78	1988.43	2538.1	2515.16	2612.81	2144.84	1895.55	1825.77	2328.03	1496.43	1976.78	2280.24	1980.87	1868.44	2308.74	2065.64	2307.79
6.32_659.2281m/z	659.228	6.31902	pos	Artonin D	91147	Phenylpropanoids and polyketides	Linear 1,3-diarylpropanoids	Chalcones and dihydrochalcones			37.6	0	M+H-H2O	C40H36O10	0.743526	573.642	578.044	670.943	871.218	553.47	679.293	425.98	5.2e-06	5.2e-06	5.2e-06	5.2e-06	5243.7	5.2e-06	1433.65	99.5982	5.2e-06	5643.03	5.2e-06	4331.37	5.2e-06	5.2e-06	5.2e-06	4065.61	5.2e-06	5.2e-06	5.2e-06	5.2e-06	5.2e-06	5.2e-06
6.39_188.9972m/z	188.997	6.38672	neg	3-Hydroxy-4-aminopyridine sulfate	HMDB0061120	Organic acids and derivatives	Organic sulfuric acids and derivatives	Arylsulfates			37.6	0	M-H	C5H6N2O4S	-1.72356	3787.37	3935.43	3718.28	3641.97	3822.95	3928.93	4532.99	4329.86	4024.95	4507.76	4119.61	4301.65	4486.68	4299.54	3601.91	4561.57	4549.21	4242.69	3801.27	4083.74	4180.6	4100.49	4172.45	4369.52	4279.24	3937.31	3731.67	4364.58	4560.13
6.47_256.1553m/z	256.155	6.47253	neg	Serratamic acid	LMFA00000002	Lipids and lipid-like molecules	Fatty Acyls	Other Fatty Acyls			37.6	0	M-H2O-H	C13H25NO5	-0.324147	390.736	341.347	241.3	230.133	267.724	251.736	719.838	304.015	1057.62	208.817	845.007	85.351	556.126	135.533	50.3053	162.648	324.554	196.573	175.385	152.73	129.55	191.324	181.425	153.748	49.4571	46.0576	126.331	121.542	23.4512
6.51_199.1439m/z	199.144	6.50673	pos	2-(BENZYLMETHYLAMINO)-ETHANOL N-OXIDE	24045	Unclassified	Unclassified	Unclassified			37.6	0	M+NH4	C10H15NO2	-0.962263	711.174	783.745	772.714	697.722	798.65	800.379	539.331	728.17	515.772	470.766	301.541	810.7	678.203	950.976	435.483	744.083	624.161	608.723	681.41	788.801	665.209	719.71	678.456	1833.08	1890.93	1190.57	1332.32	1935.62	2130.58
6.59_321.0437m/z	321.044	6.59083	neg	p-Hydroxytiaprofenic acid	2845	Unclassified	Unclassified	Unclassified			37.6	0	M+FA-H	C14H12O4S	-0.337273	727.49	726.578	716.15	906.655	494.142	811.382	1392.02	890.857	1153.92	805.876	2533.36	165.824	869.912	256.4	5.2e-06	201.855	275.133	1832	1507.24	1656.64	1154.89	803.937	1047.77	337.626	203.338	218.304	774.373	141.823	285.846
6.69_401.2657m/z	401.266	6.69332	neg	N-myristoyl glutamine	LMFA08020219	Lipids and lipid-like molecules	Fatty Acyls	Fatty amides			37.6	0	M+FA-H	C19H36N2O4	0.0688982	646.187	684.531	529.345	497.963	532.43	364.758	292.793	378.879	649.41	5.2e-06	515.123	263.983	378.166	270.819	550.631	5.2e-06	5.2e-06	1090.21	819.938	840.407	686.558	1052.1	934.676	645.95	963.761	1231.8	893.278	1134.87	978.366
6.74_336.2164m/z	336.216	6.74293	pos	Ubiquinone-2	HMDB0006709	Lipids and lipid-like molecules	Prenol lipids	Quinone and hydroquinone lipids	**	C00399	37.6	0	M+NH4	C19H26O4	-1.5662	386.005	614.376	521.805	383.313	411.184	547.076	206.183	409.323	393.585	572.626	365.291	742.663	669.452	624.292	1088.69	1035.43	1733.82	541.299	367.429	294.836	166.041	694.773	316	550.014	476.386	619.617	467.653	629.99	752.647
6.86_209.0660m/z	209.066	6.86405	neg	L-Rhamnofuranose	63161	Unclassified	Unclassified	Unclassified			37.6	0	M+FA-H	C6H12O5	-4.08135	1229.69	1736.91	2182.8	1787.5	1956.76	1868.66	1415.78	1732.41	1659.61	1960.4	2002.07	1876.02	1750.29	1996.18	1704.75	1678.16	2203.1	1783.75	1780.03	1865.43	1965.67	2159.45	1946.42	1966.01	2057.36	2059.17	1925.7	2092.66	2224.18
6.95_151.1480m/z	151.148	6.94595	pos	(+/-)-trans- and cis-4,8-Dimethyl-3,7-nonadien-2-ol	HMDB0032238	Lipids and lipid-like molecules	Prenol lipids	Monoterpenoids			37.6	0	M+H-H2O	C11H20O	-0.579782	298.471	283.068	357.489	329.558	279.865	234.837	410.465	376.753	355.799	339.308	422.679	305.549	369.235	383.119	446.833	389.482	409.796	284.51	322.662	354.385	387.157	355.105	356.177	409.706	415.143	404.174	376.804	508.487	371.622
7.03_326.1513m/z	326.151	7.03108	pos	Isolobinine	68158	Unclassified	Unclassified	Unclassified			37.6	0	M+K	C18H25NO2	-1.35807	780.161	580.444	853.448	748.892	617.794	773.052	669.609	570.641	1135.98	448.984	325.072	2043.1	839.232	1404.33	348.091	935.017	1607.69	342.441	1162.22	256.674	362.176	300.057	1144.12	1052.03	893.681	901.737	423.646	829.98	709.586
7.04_515.1560m/z	515.156	7.03607	neg	2-(1,3-Benzodioxol-5-yl)-3,5,6,8-tetramethoxy-7-[(3-methyl-2-butenyl)oxy]-4H-1-benzopyran-4-one	51738	Unclassified	Unclassified	Unclassified			37.6	0	M+FA-H	C25H26O9	0.325455	609.879	504.811	742.887	558.174	668.153	595.475	301.653	181.78	197.801	334.864	766.533	206.16	265.593	274.75	423.054	5.2e-06	207.778	902.484	478.257	937.71	475.685	671.971	554.613	865.545	1245.14	630.265	944.224	1051.89	961.467
7.07_202.0503m/z	202.05	7.07052	neg	1-nitrosonaphthalene	HMDB0062189	Benzenoids	Naphthalenes	Unclassified	**	C14788	37.6	0	M+FA-H	C10H7NO	-4.4673	725.066	689.859	583.698	482.582	538.645	581.355	370.691	144.038	268.573	244.997	365.821	502.688	266.861	682.625	231.129	127.068	239.131	224.031	337.374	254.637	287.446	322.827	347.182	798.86	727.468	844.14	533.344	1007.59	2565.37
7.12_290.2686m/z	290.269	7.11617	pos	11S-hydroxy-hexadecanoic acid	35622	Unclassified	Unclassified	Unclassified			37.6	0	M+NH4	C16H32O3	-1.27491	725.603	847.481	832.914	842.322	843.712	856.178	458.231	199.563	488.017	181.269	208.197	257.07	225.435	261.396	421.306	598.24	219.125	1182.95	643.195	293.467	368.398	310.186	107.123	283.939	471.329	155.793	243.946	285.784	408.204
7.18_332.2791m/z	332.279	7.18403	pos	12,13-dihydroxy-9-octadecenoic acid	35504	Unclassified	Unclassified	Unclassified			37.6	0	M+NH4	C18H34O4	-1.30327	627.806	826.108	914.045	709.371	796.171	898.835	299.604	697.304	489.959	404.265	248.111	587.013	503.823	516.679	339.574	2987	413.696	991.219	1367.86	458.109	534.938	280.69	359.547	348.139	591.532	163.685	406.636	247.591	385.666
7.19_369.2285m/z	369.228	7.19107	neg	AVOCADYNONE ACETATE	43724	Unclassified	Unclassified	Unclassified			37.6	0	M+FA-H	C19H32O4	0.634601	1046.36	1085.69	1161.54	1185.2	1219.55	1258.83	842.854	1383.3	783.048	1539.97	951.873	2321.53	3291.98	1381.35	1731.66	2882.25	2589.7	501.335	828.655	633.858	743.877	577.234	645.461	1087.35	2861.97	1724.73	624.486	1266.42	2036.52
7.20_359.2576m/z	359.258	7.20107	pos	Pregnenolone acetate	70240	Unclassified	Unclassified	Unclassified			37.6	0	M+H	C23H34O3	-1.36133	615.113	573.037	454.119	505.149	501.64	555.429	5.2e-06	5.2e-06	5.2e-06	5.2e-06	5.2e-06	5.2e-06	195.166	261.443	894.256	5.2e-06	5.2e-06	673.884	417.868	758.041	744.592	769.923	472.674	1089.14	2138.27	1580.11	2294.76	986.227	2657.83
7.68_273.0324m/z	273.032	7.67598	pos	Diflunisal	HMDB0014999	Benzenoids	Benzene and substituted derivatives	Biphenyls and derivatives		C01691	37.6	0	M+Na	C13H8F2O3	-3.85169	545.222	519.921	646.901	706.182	765.566	699.092	317.853	353.35	388.329	261.782	347.984	1336.27	349.613	712.361	394.399	5.2e-06	227.701	171.247	777.11	77.5106	295.537	183.325	432.982	448.657	624.567	769.722	647.333	689.469	820.568
7.79_151.1480m/z	151.148	7.7926	pos	4-Methyl-2-methylene-1-(1methylethylidene)-cyclohexane	HMDB0061811	Lipids and lipid-like molecules	Prenol lipids	Monoterpenoids			37.6	0	M+H	C11H18	-0.699406	461.977	454.624	518.886	541.471	426.044	569.751	566.135	547.659	584.792	654.721	609.511	647	594.22	611.231	635.942	587.322	704.095	474.698	467.475	571.754	638.623	613.81	562.926	629.379	532.715	645.575	640.575	489.176	707.742
7.79_331.2490m/z	331.249	7.78592	neg	3-Hydroxy-palmitic acid methyl ester	69244	Unclassified	Unclassified	Unclassified			37.6	0	M+FA-H	C17H34O3	0.123482	354.344	371.11	344.308	324.209	386.489	318.512	521.915	351.463	506.985	739.058	276.835	202.069	235.109	151.887	1588.79	162.572	1233.39	280.436	229.715	397.4	331.454	539.184	470.066	196.026	112.741	33.6347	331.912	61.8654	58.7987
7.81_269.2108m/z	269.211	7.80962	pos	2,2,4-Trimethyl-1,3-pentadienol diisobutyrate	HMDB0059777	Organic acids and derivatives	Carboxylic acids and derivatives	Dicarboxylic acids and derivatives			37.6	0	M+H-H2O	C16H30O4	-1.02381	1664.14	2264.46	2567.15	2637.31	2910.88	2569.34	2462.65	2508.7	2818.92	3375.66	3112.62	2336.49	2594.19	2693.02	2846.98	3142.14	3081.07	2236.13	2380.36	2523.15	4999.16	2998.35	3155.46	2361.06	2627.95	2730.14	2945.23	2640.36	3122.12
7.86_405.2032m/z	405.203	7.86068	pos	alpha-Cortolone	LMST02030227	Lipids and lipid-like molecules	Steroids and steroid derivatives	Hydroxysteroids	**	C05481	37.6	0	M+K	C21H34O5	-1.48392	568.023	620.897	885.182	785.474	785.339	751.55	321.931	5.2e-06	334.841	1027.7	1080.22	564.555	5.2e-06	743.889	3221.6	430.471	717.197	5.2e-06	5.2e-06	5.2e-06	2358.36	109.65	55.1652	3670.92	5203.98	106.677	1193.87	586.442	1164.73
7.87_403.1891m/z	403.189	7.8719	neg	Quinidine-10,11-dihydrodiol	2226	Unclassified	Unclassified	Unclassified			37.6	0	M+FA-H	C20H26N2O4	4.58222	1293.98	1367.13	1246.6	1473.32	1339.69	1419.29	454.571	102.97	703.649	1446.7	1704.73	1873.36	357.564	1389.87	4178.78	638.164	2172.75	40.1879	554.784	158.745	3416.08	140.196	814.491	4404.29	7064.97	285.467	1386.21	812.628	1975.56
7.88_179.1429m/z	179.143	7.8777	pos	alpha-Campholene acetate	HMDB0032193	Lipids and lipid-like molecules	Prenol lipids	Monoterpenoids			37.6	0	M+H-H2O	C12H20O2	-0.908226	1817.2	2012.82	2020.82	2192.22	1963.39	1955.86	2735.99	2269.43	2293.14	2746.16	2292.49	2602.99	2665.86	2580.11	2759.15	2441.25	3143.03	2135.03	1973.36	2167.45	2310.21	2511.27	2406.39	2518	2520.09	2385.95	2501.23	2412.9	2479.12
7.89_199.1439m/z	199.144	7.89473	pos	2-Hepten-4-yn-1-amine, N,6,6-trimethyl-, (E)- Metabolite	2754	Unclassified	Unclassified	Unclassified			37.6	0	M+NH4	C10H15NO2	-0.973495	243.184	241.764	346.775	368.469	328.706	271.132	307.37	521.764	317.168	354.263	149.103	275.086	542.64	275.757	203.243	537.026	363.049	415.495	469.389	421.42	330.722	489.585	364.693	243.159	349.673	373.206	428.917	459.679	377.169
7.97_408.2028m/z	408.203	7.97488	neg	Meptazinol glucuronide	1141	Unclassified	Unclassified	Unclassified			37.6	0	M-H	C21H31NO7	-0.0214002	1008.26	911.722	792.465	963.68	1030.92	1094.49	618.518	248.596	473.149	226.22	1283.23	1313.32	724.076	180.804	1960.24	604.14	144.212	325.366	491.571	1150.86	871.336	1147.35	909.539	1023.01	2115.48	2575.25	2674.06	621.756	1583.05
8.08_258.0730m/z	258.073	8.07762	neg	MIZORIBINE	44352	Nucleosides, nucleotides, and analogues	Imidazole ribonucleosides and ribonucleotides	1-ribosyl-imidazolecarboxamides			37.6	0	M-H	C9H13N3O6	-0.459475	380.768	594.506	280.866	403.752	377.324	539.731	375.32	564.883	612.832	5.2e-06	481.879	360.551	385.273	284.331	327.016	383.544	470.668	606.322	595.169	539.258	363.542	540.97	476.712	289.893	490.998	565.741	205.479	390.168	49.2449
8.25_170.1538m/z	170.154	8.24625	pos	trans-2-Methyl-5-isopropylhexa-2,5-dienal	64062	Unclassified	Unclassified	Unclassified			37.6	0	M+NH4	C10H16O	-1.06048	917.718	1054.26	1109.04	1110.43	975.235	1138.17	1587.44	1317.74	1424.72	1464.72	1450.44	1177.52	1184.49	1446.53	1312.3	1393.12	1234.34	1253.19	1053.29	1295.65	1378.42	1318.53	1259.1	1250.3	1545.46	1356.22	1220.4	1302.95	1036.81
8.28_175.0752m/z	175.075	8.28035	pos	JUAREZIC ACID	44089	Unclassified	Unclassified	Unclassified			37.6	0	M+H	C11H10O2	-0.735055	1103.97	1057.94	1078.87	952.012	1039.14	861.271	1714.5	1317.73	1231.29	1239.29	1174.48	1486.92	1309.73	1346.87	1248.21	1279.66	1544.34	1309.93	1140.82	1362.82	1334.46	1403.43	1279.38	1398.8	1429.22	1426.14	1423.36	1127.54	1230.8
8.37_431.2287m/z	431.229	8.3704	neg	10,11-dihydro-20-trihydroxy-leukotriene B4	HMDB0012503	Lipids and lipid-like molecules	Fatty Acyls	Eicosanoids			37.6	0	M+FA-H	C20H34O7	0.103263	669.429	567.634	546.412	602.768	671.8	652.076	1439.57	640.579	733.393	749.124	799.212	860.574	373.442	640.315	761.45	642.35	506.273	742.041	474.518	672.554	590.283	501.291	571.904	911.351	505.09	392.61	603.229	478.444	306.35
8.37_435.2024m/z	435.202	8.3704	neg	Prostratin	64751	Unclassified	Unclassified	Unclassified			37.6	0	M+FA-H	C22H30O6	-0.0661092	334.46	371.858	348.687	407.967	373.555	442.757	5.2e-06	5.2e-06	5.2e-06	5.2e-06	5.2e-06	2037.55	5.2e-06	571.476	5.2e-06	5.2e-06	3055.89	5.2e-06	903.312	5.2e-06	5.2e-06	5.2e-06	774.815	5.2e-06	5.2e-06	5.2e-06	5.2e-06	5.2e-06	5.2e-06
8.38_235.1326m/z	235.133	8.3827	pos	(2Z)-7-hydroxy-2-(phenylmethylidene)heptanoic acid	HMDB0133176	Phenylpropanoids and polyketides	Cinnamic acids and derivatives	Cinnamic acids			37.6	0	M+H	C14H18O3	-1.017	571.855	533.645	513.001	475.965	596.737	432.234	767.765	679.567	541.164	630.274	543.41	802.66	692.532	623.388	868.818	805.301	773.862	654.841	643.684	566.44	578.992	732.925	572.857	713.99	814.601	664.706	672.862	718.103	779.465
8.40_255.1951m/z	255.195	8.39972	pos	Kikkanol D	71811	Unclassified	Unclassified	Unclassified			37.6	0	M+H	C15H26O3	-1.29772	918.477	865.02	912.696	910.22	886.399	937.946	1184.38	1104.67	1039.21	1166.56	1057.55	1063.08	997.862	1208.05	1021.84	1130.08	1101.04	1079.92	1026.58	951.405	1207.78	1269.33	1337.49	900.645	1263.28	866.928	1242.59	930.351	1259.78
8.40_365.2796m/z	365.28	8.39972	pos	CAY10590	45481	Unclassified	Unclassified	Unclassified			37.6	0	M+NH4	C21H33NO3	-0.869609	581.632	581.617	825.334	694.267	652.402	862.009	70.1531	139.724	5.2e-06	679.456	5.2e-06	124.15	1077.35	403.355	700.341	855.994	288.525	347.806	5.2e-06	5.2e-06	981.159	437.491	109.539	922.584	1649.52	526.62	819.791	923.223	1162.07
8.47_296.2581m/z	296.258	8.4678	pos	α-ESA	34821	Unclassified	Unclassified	Unclassified			37.6	0	M+NH4	C18H30O2	-0.949594	421.126	476.866	634.145	506.473	571.447	549.513	322.164	262.285	371.076	715.643	279.3	435.527	600.935	796.331	1030.74	676.237	236.007	348.985	276.583	464.744	627.703	383.197	339.251	928.011	1089.93	721.188	875.906	845.724	1020.48
8.47_384.2740m/z	384.274	8.4678	pos	Allocortolone	3177	Unclassified	Unclassified	Unclassified			37.6	0	M+NH4	C21H34O5	-1.24838	585.669	451.802	615.052	573.738	627.134	527.224	59.8908	485.156	289.036	341.389	415.143	937.359	1238.32	1254.76	4440.87	337.283	530.173	232.882	328.774	187.823	345.561	500.493	183.986	781.221	906.803	1008.68	873.988	1262.22	554.353
8.54_187.1332m/z	187.133	8.5422	neg	Decanoic acid, 3-hydroxy-, (S)-; Decanoic acid, 3-hydroxy-, L-; L-beta-Hydroxydecanoic acid; S-3-Hydroxydecanoic acid	74611	Unclassified	Unclassified	Unclassified			37.6	0	M-H	C10H20O3	-4.20241	403.723	398.799	380.377	496.923	390.113	437.026	344.516	426.61	434.449	35.2056	593.141	370.773	378.121	233.774	465.883	86.4362	312.366	540.563	353.402	471.864	429.27	523.679	503.487	558.695	567.033	555.145	500.77	475.91	565.618
8.62_170.1538m/z	170.154	8.62017	pos	(R)-camphor	53348	Unclassified	Unclassified	Unclassified			37.6	0	M+NH4	C10H16O	-1.14218	405.618	310.901	368.661	464.77	307.563	306.523	534.497	494.563	778.029	492.624	692.903	781.079	800.776	482.762	454.308	870.559	615.355	511.408	628.112	799.775	865.195	555.957	599.142	617.791	770.871	522.248	564.498	721.04	813.651
8.71_506.2525m/z	506.253	8.71393	neg	STROPHANTHIDIN SEMICARBAZIDE	44254	Unclassified	Unclassified	Unclassified			37.6	0	M+FA-H	C24H35N3O6	3.78895	3442.34	3163.39	3565.43	3334.88	2862.8	3317.24	2784.2	466.297	1132.81	580.758	258.812	4295.23	489.966	3072.62	207.708	315.116	11556.6	164.571	12480.4	118.576	211.343	159.212	9374.14	258.12	69.7824	60.8978	5.2e-06	5.2e-06	5.2e-06
8.83_180.1021m/z	180.102	8.83472	neg	Neotussilagine	HMDB0031820	Organoheterocyclic compounds	Pyrrolizidines	Unclassified			37.6	0	M-H2O-H	C10H17NO3	-4.37533	345.802	275.818	304.486	279.259	288.123	321.158	270.963	168.18	170.753	282.19	250.517	280.665	128.981	260.17	454.675	69.1197	210.745	514.472	424.117	258.578	374.236	426.159	418.07	438.477	295.51	121.601	518.045	271.79	422.902
8.89_170.1537m/z	170.154	8.89083	pos	DDA	36557	Unclassified	Unclassified	Unclassified			37.6	0	M+NH4	C10H16O	-1.38426	1114.1	1132.65	1317.38	1281.48	1189.22	1164.58	2037.68	2019.52	2168.29	1937.54	1703.38	1927.93	1691	1498.21	1759.69	1762.63	1630.14	1699.13	1689.74	1954.04	1924.37	1885.99	1992.45	1440.22	1473.23	1582.05	1592.71	1924.95	1650.31
8.91_182.1539m/z	182.154	8.90668	pos	2-Butyl-4-methylphenol	HMDB0032060	Benzenoids	Phenols	Cresols			37.6	0	M+NH4	C11H16O	-0.521071	533.635	432.523	505.174	662.858	629.573	574.73	789.781	700.136	772.258	721.588	1010.56	768.333	1064.49	809.752	982.243	1211.64	1009.11	550.171	588.777	590.342	1147.29	934.115	752.019	803.287	1394.4	960.747	876.811	1149.11	1359.87
9.00_294.2425m/z	294.242	9.00482	pos	5,9,12,15-octadecatetraenoic acid	35019	Unclassified	Unclassified	Unclassified			37.6	0	M+NH4	C18H28O2	-1.03837	1711.46	1726.56	1813.83	1594.49	1523.16	1558.51	897.433	1245.49	1122.28	4440.56	725.416	2325.44	2285.11	2270.17	2890.67	2330.41	1338.16	1422.75	1461.41	1404.36	2042.53	1647.63	1492.08	2497.83	2607.93	2155.13	3524.64	3390.54	2836.16
9.13_213.1490m/z	213.149	9.12718	neg	2-Methylisoborneol	LMPR0102090066	Lipids and lipid-like molecules	Prenol lipids	Monoterpenoids			37.6	0	M+FA-H	C11H20O	-3.48216	270.547	306.808	233.71	203.704	342.499	300.539	100.701	218.17	201.47	179.457	202.468	445.999	264.009	495.412	843.837	197.632	125.109	332.27	359.114	381.934	328.221	368.858	383.481	269.75	254.332	241.058	150.353	451.572	657.71
9.20_200.0471m/z	200.047	9.2044	pos	3,4-Dihydro-4-[(5-methyl-2-furanyl)methylene]-2H-pyrrole	94589	Organoheterocyclic compounds	Heteroaromatic compounds	Unclassified			37.6	0	M+K	C10H11NO	-0.876328	1877.23	1911.31	2095.17	2271.66	2369.83	1780.54	2446.13	2417.06	2478.7	2924.21	2073.16	2331.09	1878.41	2709.37	3356.88	2603.46	3064.91	2410.92	2524.13	2172.51	2364.67	2111.03	2562.26	2524.9	2513.18	2409.66	2503.75	2587.97	3120.19
9.26_191.1069m/z	191.107	9.26467	neg	3-Methylbutyl benzoate	89223	Benzenoids	Benzene and substituted derivatives	Benzoic acids and derivatives			37.6	0	M-H	C12H16O2	-4.22578	280.08	236.08	263.919	232.096	252.756	289.432	249.058	118.726	140.072	170.915	160.695	249.174	523.13	359.236	476.916	643.764	583.675	227.569	156.624	162.287	436.602	181.939	194.888	470.873	744.767	393.538	328.677	518.781	635.308
9.47_566.3239m/z	566.324	9.4745	pos	Daphniphylline	86863	Alkaloids and derivatives	Daphniphylline-type alkaloids	Unclassified			37.6	0	M+K	C32H49NO5	-0.599476	4415.63	4140.79	5615.68	5089.46	6344.81	4375.55	5576.21	130.109	2165.43	5.2e-06	129.528	44295.5	1862.65	18115.6	5.2e-06	124.802	26423.1	227.268	32607.8	112.123	113.914	1023.26	39657.5	2073.71	1303.41	3004.98	5.2e-06	510.232	146.541
9.49_323.2228m/z	323.223	9.48867	neg	β-eleostearic acid	34822	Unclassified	Unclassified	Unclassified			37.6	0	M+FA-H	C18H30O2	0.145114	194.117	326.222	289.393	391.58	301.437	455.265	219.357	5.2e-06	41.7292	90.3545	5.2e-06	391.877	176.288	476.524	249.296	245.846	920.534	295.009	46.6685	42.5552	45.5352	42.022	5.2e-06	357.044	339.852	621.416	155.727	152.721	98.3766
9.49_407.0147m/z	407.015	9.48867	neg	L-Galacturonic acid calcium salt	71657	Unclassified	Unclassified	Unclassified			37.6	0	M-H2O-H	C12H18CaO14	0.621955	911.536	1188.72	874.914	1081.13	780.688	878.12	408.551	678.722	312.982	656.159	444.494	906.091	750.514	631.998	12959.1	597.299	652.193	415.494	673.17	1018.42	849.255	454.532	596.534	885.993	318.423	589.243	835.395	577.606	1000.25
9.49_543.2553m/z	543.255	9.48867	neg	Perindopril glucuronide	1796	Unclassified	Unclassified	Unclassified			37.6	0	M-H	C25H40N2O11	-1.10685	3117.33	2698.51	2494.27	2473.86	2705.14	3268.53	5.2e-06	5.2e-06	177.374	5.2e-06	5.2e-06	5.2e-06	483.465	247.584	26432.1	5.2e-06	5.2e-06	1490.85	643.228	761.001	708.446	982.361	572.613	5.2e-06	102.663	80.8717	1131.09	578.052	807.488
9.64_317.2106m/z	317.211	9.63818	pos	PGC2	LMFA03010133	Lipids and lipid-like molecules	Fatty Acyls	Eicosanoids	**	C05955	37.6	0	M+H-H2O	C20H30O4	-1.57146	2654.8	2807.7	3366.36	2790.34	2789.1	2885.03	2966.89	5279.06	2142.64	5718.25	1172.2	5997.59	2043.98	2114.1	6057.48	8417.45	14887	562.418	3680.49	778.767	722.86	1729.94	3402.19	1377.12	4802.25	3709.28	2933.58	936.073	3175.08
9.77_294.2424m/z	294.242	9.77055	pos	9Z,14Z-Octadecadien-12-ynoic acid	35324	Unclassified	Unclassified	Unclassified			37.6	0	M+NH4	C18H28O2	-1.34361	652.847	584.241	697.645	758.336	730.255	649.044	673.623	584.339	316.063	1363.81	386.084	1279.2	971.105	941.224	711.385	877.9	572.006	957.435	672.625	857.063	830.907	715.12	770.717	1105.21	1179.85	747.835	1390.78	1467.69	989.57
9.93_327.1813m/z	327.181	9.93297	neg	(6E,8R,10Z)-8-hydroxy-3-oxohexadecadienoic acid	HMDB0062365	Lipids and lipid-like molecules	Fatty Acyls	Fatty acids and conjugates			37.6	0	M+FA-H	C16H26O4	0.00504248	312.362	196.156	149.843	292.832	281.428	222.982	5.2e-06	5.2e-06	5.2e-06	5.2e-06	5.2e-06	827.56	5.2e-06	848.108	498.48	5.2e-06	5.2e-06	5.2e-06	5.2e-06	5.2e-06	5.2e-06	5.2e-06	5.2e-06	863.262	1438.64	161.482	843.424	647.867	885.139
9.97_453.3682m/z	453.368	9.97195	pos	CAY10621	45549	Unclassified	Unclassified	Unclassified			37.6	0	M+NH4	C26H45NO4	-1.06341	1354.48	1347.73	1857.3	1724.03	1624.56	1706.76	1335.65	474.2	599.724	1467.94	554.581	416.367	823.864	2451.63	3646.61	2355.34	819.504	1956.09	185.778	758.526	3117.15	1060.51	531.251	4286.48	610.479	2496.08	5649.9	2051.99	1004.14
0.00_151.1480m/z	151.148	0.00223333	pos	3,4,7-Trimethyl-2E,6-octadien-1-ol	46078	Lipids and lipid-like molecules	Fatty Acyls	Fatty alcohols			37.5	0	M+H-H2O	C11H20O	-0.971703	693.289	767.859	704.972	818.189	775.281	641.965	740.536	771.478	946.417	972.171	891.213	917.604	851.703	976.582	980.026	1089.85	1013.27	776.259	789.652	853.589	944.589	898.568	931.373	954.203	955.333	905.022	932.466	895.612	978.279
0.00_281.2471m/z	281.247	0.00223333	pos	5E,12Z-otadecadienoic acid	34790	Unclassified	Unclassified	Unclassified			37.5	0	M+H	C18H32O2	-1.34442	10107.4	10809.3	10490.5	10934.5	10648.6	10555.4	12771.8	10954.4	10655.6	12322.5	12540	14464.2	12039.4	13372.7	11987.4	12744.3	13707.1	12744.6	11846.7	13472.4	14596.4	14157.2	14366.6	14105.2	13234	11812.8	12117.8	12603	13735.4
0.70_250.9956m/z	250.996	0.70005	pos	2-Hydroxy-6-ketononatrienedioate	63525	Unclassified	Unclassified	Unclassified			37.5	0	M+K	C9H8O6	1.7549	6363.88	5187.52	7795.65	7134.71	6428.75	5795.58	8974.22	7034.66	11691	8727.31	7557.45	6876.85	5632.57	9021.48	7866.31	7424.37	9354.83	8318.31	8296.98	10999.7	8042.85	8985.66	8476.93	8944.83	5832.95	7804.21	10599.4	8165.46	9529.98
0.73_309.1287m/z	309.129	0.727717	pos	2,7-Anhydro-alpha-N-acetylneuraminic acid	66198	Unclassified	Unclassified	Unclassified			37.5	0	M+NH4	C11H17NO8	-1.71512	26543.8	24135.1	25120.1	16921.1	20360	13868.1	26735.4	25197.6	21966.8	19823.3	17056.7	16353.9	19325.4	15901.7	26302.2	13678.9	23109.7	45062	27233.3	23032.3	27097.7	16723.1	22220.4	24391.8	22983.2	51172	42555.6	32391.9	38914.4
0.81_145.0693m/z	145.069	0.806383	neg	4-Methyl-4-(methylthio)-2-pentanone	92463	Organic oxygen compounds	Organooxygen compounds	Carbonyl compounds			37.5	0	M-H	C7H14OS	0.0578334	790.736	845.743	715.53	1015.33	756.152	1079.27	870.138	434.414	902.64	118.909	1685.49	622.606	574.69	555.561	1724.95	203.288	879.43	1213.42	1563.65	1291.17	1262.83	1697.93	1296.4	659.121	669.101	916.871	1922.87	101.851	18.4118
0.84_129.0373m/z	129.037	0.837017	neg	Propyl 2-mercaptopropionate	HMDB0032495	Organic acids and derivatives	Carboxylic acids and derivatives	Carboxylic acid derivatives			37.5	0	M-H2O-H	C6H12O2S	-4.27058	7444.94	8176.37	8547.47	7789.28	8670.37	9407.8	9809.73	9541.83	6632.21	10573.8	6653.9	10160.4	6441.88	11993.5	8906	9696.74	12329.1	7656.96	8403.53	8770.99	7261.95	6572.7	8266.09	9942.12	8389.86	8033.17	10673.7	9143.64	9164.7
0.84_131.0532m/z	131.053	0.84	pos	Methyl 3-(methylthio)butanoate	HMDB0032410	Lipids and lipid-like molecules	Fatty Acyls	Fatty acid esters			37.5	0	M+H-H2O	C6H12O2S	4.45289	9234.78	8744.78	9886.96	9547.97	8939.94	8506.97	12130.3	11564.8	9078.35	14001	9512.27	14116.8	8340.93	13331.2	12150	12690.2	13123.4	9087.99	9279.31	10431.9	9842.44	8681.55	10530.4	12605.9	10508.7	11319.9	15078.7	11387.7	11184
0.89_182.0371n	205.029	0.885	pos	Acenaphthenequinone	65841	Unclassified	Unclassified	Unclassified			37.5	0	M+H-H2O, M+Na	C12H6O2	1.4951	1487.16	1533.52	1684.69	1627.06	1445.41	1388.65	3765.81	4293.88	4472.03	5159.67	4505.77	5991.98	1435.25	2337.82	1615.72	2133.29	2300.81	5029.44	4577.31	4311.97	1556.05	4422.96	4442.52	2419.79	2492.66	1484.49	2166.29	1022.49	849.799
1.09_216.1228m/z	216.123	1.08945	pos	1,2-Dihydroxymint lactone	67967	Unclassified	Unclassified	Unclassified			37.5	0	M+NH4	C10H14O4	-1.05761	2151.43	2281.98	2288.28	2521.46	1646.43	1519.49	2657.16	2501.64	2824.78	2259.73	1817.69	2886.18	2914.29	2057.8	2032.75	2079.87	2311.66	2334.4	2290.62	2778.56	2462.25	2583.3	2115.16	2609.67	2756.17	2539.33	2974.82	2730.53	3005.84
1.10_251.0770m/z	251.077	1.10012	neg	2-Keto-3-deoxyoctonate (KDO)	4143	Unclassified	Unclassified	Unclassified			37.5	0	M-H	C9H16O8	-1.02492	2420.53	2575.48	3302.43	2879.11	2782.35	2442.87	2376.25	3468.92	2974.31	3251.3	4417.61	2449.6	1867.14	2851.48	2269.14	2341.22	3715.42	2597.92	2421.55	2266.21	3076.7	2333.51	3445.02	3946.18	3251.45	2491.44	2427.56	1225.15	1742.9
1.16_290.1358m/z	290.136	1.16343	neg	Gamma-glutamyl-Valine	86054	Unclassified	Unclassified	Unclassified			37.5	0	M+FA-H	C10H19N3O4	0.247256	213.257	323.636	289.96	288.107	255.107	233.966	246.019	205.087	302.017	238.704	255.38	212.571	245.97	227.298	52.5832	220.673	215.336	168.44	392.043	265.975	277.487	172.43	236.591	28.6534	197.107	29.044	196.129	206.916	163.641
1.19_271.2628m/z	271.263	1.18872	pos	3-Methylbutyl dodecanoate	HMDB0037372	Lipids and lipid-like molecules	Fatty Acyls	Fatty acid esters			37.5	0	M+H	C17H34O2	-1.33273	1447.79	2289.4	1480.1	2564.03	1480.09	2176.38	1907.6	1758.92	1465.77	2250.38	3189.92	2947.32	2204.55	3061.87	2331.98	2994.72	3519.4	1505.03	1971.54	1349.18	2268.47	1655.58	2952.94	2991.47	2795.03	2862.55	2359.68	3041.58	3384.12
1.21_412.1183m/z	412.118	1.21453	neg	Ampicilloic acid	611	Unclassified	Unclassified	Unclassified			37.5	0	M+FA-H	C16H21N3O5S	-0.243061	267.376	305.642	371.213	214.206	446.478	229.751	5.2e-06	181.864	169.195	912.056	77.7023	5.2e-06	299.841	59.8079	981.122	623.528	5.2e-06	5.2e-06	5.2e-06	5.2e-06	196.895	125.677	51.7652	128.772	634.266	605.611	441.104	903.196	296.633
1.26_131.0530m/z	131.053	1.26437	neg	4-Mercapto-4-methyl-2-pentanone	87734	Organic oxygen compounds	Organooxygen compounds	Carbonyl compounds			37.5	0	M-H	C6H12OS	-4.54673	640.423	708.258	663.976	671.226	628.86	693.753	668.829	772.577	694.144	597.884	765.141	740.091	658.271	727.222	843.202	707.651	467.41	628.838	694.487	511.739	602.646	559.545	753.859	595.843	569.066	598.515	797.047	574.723	577.11
1.26_370.1273m/z	370.127	1.26437	neg	Diaminomethylpteroic acid (DAMPA)	740	Unclassified	Unclassified	Unclassified			37.5	0	M+FA-H	C15H15N7O2	1.00251	629.963	1018.91	1104.04	725.572	911.426	1075.22	450.759	5.2e-06	5.2e-06	38.6829	5.2e-06	5002.67	41	1911.96	558.453	5.2e-06	2799.34	5.2e-06	2808.4	5.2e-06	5.2e-06	5.2e-06	2463.88	111.844	5.2e-06	46.8654	5.2e-06	5.2e-06	5.2e-06
1.37_301.1390m/z	301.139	1.37067	pos	Glutamyl-Histidine	85735	Organic acids and derivatives	Carboxylic acids and derivatives	Amino acids, peptides, and analogues			37.5	0	M+NH4	C11H15N4O5-	3.42474	2925.71	2735.87	2956.41	3114.52	2495.98	2674.36	1674.26	1968.28	1800.64	2832.85	4005.79	1851.93	2941.29	2720.01	3372.39	3271.43	4414.46	3809.31	3382.63	3071.54	3474.75	4337.66	3688.64	1983.54	2238.18	4864.78	5066.23	3576.07	3525.76
1.39_164.0735m/z	164.074	1.38678	pos	L-2-Amino-5-(methylthio)pentanoic acid	HMDB0030406	Organic acids and derivatives	Carboxylic acids and derivatives	Amino acids, peptides, and analogues	**	C17213	37.5	0	M+H	C6H13NO2S	-2.68321	1438.87	1329.42	1162.4	1124.15	1622.86	1933.62	659.322	915.021	769.895	718.41	1230.25	1082.8	1136.23	1232.82	2274.42	1021.56	1380.06	1454.5	1362.7	1081.44	823.628	1278.61	1177.95	1401.21	1475.94	2825.53	1415.79	1836.87	2140.97
1.45_212.0737m/z	212.074	1.4509	pos	N-(3-oxo-hexanoyl)-homoserine thiolactone	LMFA08020240	Lipids and lipid-like molecules	Fatty Acyls	Fatty amides			37.5	0	M+H-H2O	C10H15NO3S	-1.05277	595.019	832.897	709.197	657.803	911.245	781.786	626.175	855.733	391.573	483.728	561.321	1487.4	868.855	1519.14	1607.18	407.372	620.248	714.769	562.77	718.954	592.248	629.373	596.705	1613.68	1455.04	1008.87	1037.87	1095.39	1013.62
1.56_179.0701m/z	179.07	1.56263	pos	COUMARINIC ACID METHYL ETHER	43849	Unclassified	Unclassified	Unclassified			37.5	0	M+H	C10H10O3	-1.20699	2631.74	2390	2500.12	2438.28	2026.09	1080.73	3370.11	2652.71	2812.18	2860.27	2112.37	3531.95	2937.8	3141.49	2503.98	2785.26	3200.12	3116.22	3121.45	2676.75	3029.81	2760.54	2903.68	3218.27	3017.99	2416.94	2796.88	2558.71	2984.21
1.56_417.1152m/z	417.115	1.55535	neg	Fluprostenol Lactone Diol	63038	Unclassified	Unclassified	Unclassified			37.5	0	M+FA-H	C18H19F3O5	-3.81213	421.263	505.676	789.01	562.545	625.9	513.041	452.771	624.413	992.649	653.901	653.795	755.682	804.491	707.358	532.989	744.164	991.223	497.596	564.635	428.593	220.071	361.964	529.054	185.297	108.271	240.477	239.319	182.817	37.0514
1.57_231.0982m/z	231.098	1.57235	neg	Prolyl-Alanine	85908	Organic acids and derivatives	Carboxylic acids and derivatives	Amino acids, peptides, and analogues			37.5	0	M+FA-H	C8H14N2O3	-2.53196	111.147	115.031	149.419	136.111	103.68	138.486	220.904	196.971	82.7292	55.583	154.303	100.346	34.2093	60.5189	18.7839	82.6318	150.358	110.858	98.5257	79.0737	64.6876	16.6821	145.834	93.5082	49.5799	5.2e-06	108.155	212.47	63.7805
1.66_230.1385m/z	230.138	1.65977	pos	Butenylcarnitine	LMFA07070053	Lipids and lipid-like molecules	Fatty Acyls	Fatty acid esters			37.5	0	M+H	C11H19NO4	-0.975232	1092.21	1351.19	1202.88	1154.19	1001.48	1156.31	755.976	951.108	661.444	612.663	862.567	2277.28	1069.86	2665.78	5209.18	1166.77	1206.94	701.001	395.782	234.03	455.136	539.233	635.117	2500.76	1927.36	2584.26	1441.71	2609.04	1820.85
1.78_271.2628m/z	271.263	1.77623	pos	Isopropyl tetradecanoate	94904	Lipids and lipid-like molecules	Fatty Acyls	Fatty acid esters			37.5	0	M+H	C17H34O2	-1.29897	7062.81	8982.43	8916.02	11644.9	9441.75	9036.22	10052.3	9779.49	9642.07	11785.2	10455.5	10629.3	9443.15	11257.8	12214.8	14177.1	13998.8	9854.35	10041.8	10468.9	12783.7	10526.5	12542	10186.1	10846.2	10116.9	10943.9	13077.4	14011.9
1.97_303.0834m/z	303.083	1.96712	neg	3-Methyluridine	7077	Nucleosides, nucleotides, and analogues	Pyrimidine nucleosides	Unclassified			37.5	0	M+FA-H	C10H14N2O6	-0.145861	385.106	475.876	441.05	356.66	427.38	384.027	238.066	541.031	330.516	307.209	306.181	686.175	343.122	607.203	698.19	445.855	313.981	305.699	347.418	274.9	269.25	359.933	388.073	474.06	503.14	434.134	563.322	557.467	492.03
1.98_412.1378m/z	412.138	1.98432	neg	Flumetover	68705	Unclassified	Unclassified	Unclassified			37.5	0	M+FA-H	C19H20F3NO3	0.308901	621.635	727.883	644.449	461.168	742.973	694.081	5.2e-06	5.2e-06	5.2e-06	5.2e-06	5.2e-06	2479.02	5.2e-06	1214.08	5.2e-06	5.2e-06	1573.12	5.2e-06	1564.95	5.2e-06	5.2e-06	5.2e-06	1576.04	5.2e-06	5.2e-06	5.2e-06	5.2e-06	5.2e-06	5.2e-06
10.27_360.3467m/z	360.347	10.2688	pos	MG(P-18:0e/0:0/0:0)	HMDB0011153	Unclassified	Unclassified	Unclassified			37.5	0	M+NH4	C21H42O3	-1.4877	2832.88	2261.25	2763.2	2091	2417.7	2687.08	5.2e-06	105.724	369.078	309.504	576.815	223.49	194.609	5.2e-06	5.2e-06	165.286	95.4727	371.406	332.873	5.2e-06	1005.87	373.281	151.152	5.2e-06	5.2e-06	447.204	203.156	195.824	180.942
10.28_452.3130m/z	452.313	10.2845	pos	1-(2-methoxy-14-methyl-pentadecanyl)-sn-glycero-3-phosphoethanolamine	LMGP02060014	Lipids and lipid-like molecules	Glycerophospholipids	Glycerophosphoethanolamines			37.5	0	M+H-H2O	C22H48NO7P	-1.18746	3283.91	4019.79	3888.89	3393.24	3471.74	3414.36	1903.65	995.374	1273.17	1119.8	1292.26	1727.39	1916.41	1898.9	379.577	2351.31	1380.61	663.076	1196.23	443.258	1723.77	1031.95	1036.14	942.157	1483.46	1662.58	1174.58	1427.49	1145.62
10.30_275.1226m/z	275.123	10.2998	pos	1,5,5,8-Tetramethyl-12-thiabicyclo[9.1.0]dodeca-3,7-diene	91594	Organoheterocyclic compounds	Thiiranes	Unclassified			37.5	0	M+K	C15H24S	-2.02705	35869.6	39261.9	34975.8	35250.9	36403.8	41439.8	25514.6	50133	58621.3	21320.1	51227.6	27339.3	21684.8	39576.6	57500.3	18054.9	50094	64961.3	51296.4	72807.7	67190.9	61343.2	59559.3	55558.1	70209.8	40132.9	28842.1	20816.3	15822.6
10.31_358.0726m/z	358.073	10.3109	neg	S-Pyruvylglutathione	4241	Unclassified	Unclassified	Unclassified			37.5	0	M-H2O-H	C13H19N3O8S	3.12965	15836.4	13438.6	12929.3	11740.2	12641.1	12773.9	20664.8	16168.4	14785	14209.9	14701	18095.3	13504.4	15230.3	14361.9	14341.6	15712.1	20913.9	18635.5	16311.1	14741.4	15527.5	14674	17009	14353	13668.7	12641.9	12317.6	12305.6
10.39_442.3523m/z	442.352	10.3861	pos	Unoprostone isopropyl ester	45687	Unclassified	Unclassified	Unclassified			37.5	0	M+NH4	C25H44O5	-0.849908	5885.76	6126.39	6723.33	5810.15	6641.71	7009.31	5.2e-06	604.814	763.033	692.633	489.35	1496.04	2369.11	1497.42	3925.41	614.621	1109.78	1187.76	674.852	761.228	789.702	697.911	151.802	1007.52	1938.49	4481.05	654.837	1515.91	2192.02
10.51_351.2179m/z	351.218	10.515	neg	Oxandrolone	HMDB0014759	Lipids and lipid-like molecules	Steroids and steroid derivatives	Steroid lactones		C07346	37.5	0	M+FA-H	C19H30O3	0.516422	519.425	353.427	346.253	566.431	541.294	555.877	264.076	5.2e-06	5.2e-06	67.0645	5.2e-06	2437.6	5.2e-06	930.988	5.2e-06	5.2e-06	4737.79	5.2e-06	1482	5.2e-06	5.2e-06	5.2e-06	1315.72	5.2e-06	5.2e-06	5.2e-06	5.2e-06	5.2e-06	5.2e-06
10.57_263.1652m/z	263.165	10.5655	neg	beta-Vetivone	67919	Unclassified	Unclassified	Unclassified			37.5	0	M+FA-H	C15H22O	-0.251984	682.133	844.69	694.896	766.721	892.49	980.504	790.829	817.851	673.314	841.109	824.929	813.356	852.582	684.718	840.09	985.142	862.026	619.025	646.44	747.553	915.554	816.651	928.721	839.184	914.329	818.03	643.282	1000.02	661.304
10.57_294.2424m/z	294.242	10.572	pos	trans-3, cis-9, cis-12, cis-15-octadecatetraenoic acid; C18:4n-3,6,9,15	73861	Unclassified	Unclassified	Unclassified			37.5	0	M+NH4	C18H28O2	-1.21326	1204.38	1072.35	1136.96	841.282	1048.44	1548.65	157.985	279.03	416.887	681.989	385.274	837.359	734.517	1073.5	1844.78	1792.65	767.221	397.751	699.069	460.528	1611.3	654.475	661.345	1651.53	1030.79	651.418	1354.54	1869.94	1510.09
10.57_468.3332m/z	468.333	10.5655	neg	Linoleyl carnitine	HMDB0006469	Lipids and lipid-like molecules	Fatty Acyls	Fatty acid esters			37.5	0	M+FA-H	C25H45NO4	0.407698	2896.61	2633.18	2866.29	2789.38	2729.68	2466.05	182.088	476.247	886.343	243.401	460.022	482.02	1072.84	257.479	1060.35	363.026	344.609	198.308	287.748	137.642	339.04	376.553	257.829	114.707	400.594	341.19	185.594	555.755	459.833
10.57_526.2940m/z	526.294	10.5655	neg	LysoPE(0:0/22:5(4Z,7Z,10Z,13Z,16Z))	HMDB0011494	Lipids and lipid-like molecules	Glycerophospholipids	Glycerophosphoethanolamines			37.5	0	M-H	C27H46NO7P	0.0995656	5559.03	7070.62	6559.62	6300.56	6041.51	5417.11	1300.28	3088.89	2111.26	880.361	2336.68	2581.98	1803.21	4005.5	536.809	1684.33	380.666	3634.31	3661.31	4556.08	3653.66	3052.08	2317.83	2624.14	2446.16	2284.76	1030.37	1635.34	2618.81
10.65_291.1967m/z	291.197	10.6498	neg	Isoavocadienofuran	87293	Organoheterocyclic compounds	Heteroaromatic compounds	Unclassified			37.5	0	M+FA-H	C17H26O	0.693476	513.333	454.864	554.579	427.402	327.988	326.384	169.011	238.844	287.137	182.353	92.6984	1182.98	849.672	5.2e-06	123.424	760.931	7424.1	5.2e-06	630.714	5.2e-06	5.2e-06	5.2e-06	707.451	5.2e-06	5.2e-06	100.888	5.2e-06	5.2e-06	5.2e-06
10.67_504.3057m/z	504.306	10.6661	pos	LysoPC(15:0)	HMDB0010381	Lipids and lipid-like molecules	Glycerophospholipids	Glycerophosphocholines	***	C04230	37.5	0	M+Na	C23H48NO7P	-0.837208	3184.06	2997.11	2458.44	2468.61	2429.21	2723.48	648.024	599.812	1053.39	1019.28	1029.12	695.439	671.297	5.2e-06	351.663	413.349	512.721	801.099	598.318	210.071	577.872	569.568	596.531	109.716	174.476	172.512	467.335	5.2e-06	194.823
10.67_987.6394m/z	987.639	10.6661	pos	1,2-Dioctadecanoyl-3-(galactosyl-B-1-6-galactosyl-B-1)-glycerol	HMDB0011132	Lipids and lipid-like molecules	Glycerolipids	Glycosylglycerols			37.5	0	M+K	C51H96O15	1.3534	55163.5	54126.3	55429.5	63519.3	53571.9	60677.3	5.2e-06	368.67	5.2e-06	5.2e-06	854.055	5049.41	6548.84	874.466	5.2e-06	1322.68	5.2e-06	12325.8	28999.5	21757	22568.7	21574	11527.6	524.328	5165.4	3127.72	1443.78	910.169	3829.44
10.68_372.2530m/z	372.253	10.6813	pos	Levonorgestrel acetate	1607	Unclassified	Unclassified	Unclassified			37.5	0	M+NH4	C23H30O3	-1.04024	1535.43	1153.3	1979.59	2660	1736.08	2106.98	2295.63	2153.9	1872.61	3181.45	3430.98	2924.14	1964.5	3347.26	5282.19	2695.37	4028.95	2380.53	1993.86	2056.6	2457.93	2448.21	2129.49	3027.01	3466.94	3539.64	2589.96	1900.07	2319.23
10.71_640.3453m/z	640.345	10.7143	pos	PI(20:3(8Z,11Z,14Z)/0:0)	81186	Lipids and lipid-like molecules	Glycerophospholipids	Glycerophosphoinositols			37.5	0	M+NH4	C29H51O12P	-0.582629	16638.5	14654.7	14498.5	15851.6	13879.6	14850.7	7049.6	9046.95	9007.84	7130.92	13592	1464.83	2796.74	877.55	1805.05	2137.51	2361.9	5795.18	6804.17	5484.64	4919.7	6439.52	3839.92	1433.04	1483.66	5.2e-06	689.486	2683.42	1886.69
10.79_510.3549m/z	510.355	10.7949	pos	PC(17:0/0:0)[U]	40291	Unclassified	Unclassified	Unclassified			37.5	0	M+H	C25H52NO7P	-0.937757	2719.03	2912.59	3848.83	3180.48	4044.61	3978.24	472.2	920.769	986.11	704.293	432.779	1839.57	1161.88	1986.85	152.771	892.055	620.671	535.626	1140.29	1060.27	720.162	751.27	452.319	1751.87	2992.53	1426.4	1405.93	417.86	1887.41
10.85_480.3444m/z	480.344	10.8533	pos	PC(P-16:0/0:0)	LMGP01070006	Lipids and lipid-like molecules	Glycerophospholipids	Glycerophosphocholines			37.5	0	M+H	C24H50NO6P	-1.01463	20463.1	21121.6	20472.9	19259.9	18467.2	18990.8	3865.14	4165.86	4121.59	4685.45	4474.99	6664.82	6137.42	4623	4047.11	4749.28	2981.53	6608.72	7592.58	5807.04	7543.41	7434.11	5743.68	5514.82	5891.82	6462.01	6900.06	4229.48	4326.59
10.85_524.3358m/z	524.336	10.8485	neg	PC(O-16:1(11Z)/0:0)	76579	Lipids and lipid-like molecules	Glycerophospholipids	Glycerophosphocholines			37.5	0	M+FA-H	C24H50NO6P	0.033591	3009.33	3353.16	2984.86	3268.25	3161.56	3186.85	409.704	400.13	600.847	423.89	797.596	1458.97	687.282	792.924	848.553	342.271	5.2e-06	1011.43	1409.98	1025.06	534.801	945.217	639.629	864.328	717.264	1107.56	542.307	615.091	777.88
11.01_368.2559n	391.245	11.007	pos	Allocortol	3176	Unclassified	Unclassified	Unclassified			37.5	0	M+H-H2O, M+Na, M+H	C21H36O5	-1.02333	3464.76	4365.46	4089.05	4829.29	4327.38	5649.41	3395.3	5.2e-06	1195.24	440.974	589.287	3815.3	5.2e-06	214.038	5.2e-06	5.2e-06	10128.6	734.217	11306.2	309.768	5.2e-06	5.2e-06	7503.78	5.2e-06	5.2e-06	109.022	5.2e-06	5.2e-06	5.2e-06
11.08_430.4250m/z	430.425	11.0827	pos	Hexacosanoic acid, 2-hydroxy-, (R)-; (R)-alpha-Hydroxyhexacosanoic acid; (R)-2-Hydroxycerotic acid	74627	Unclassified	Unclassified	Unclassified			37.5	0	M+NH4	C26H52O3	-1.1396	4983.98	3357.92	4856.74	3677.32	4218.02	3787.19	5.2e-06	412.893	5.2e-06	5.2e-06	587.464	5.2e-06	5.2e-06	597.549	5781.94	5.2e-06	444.741	3252.49	301.893	942.438	5.2e-06	445.453	341.041	5.2e-06	233.789	5.2e-06	5.2e-06	5.2e-06	5.2e-06
11.11_179.1065m/z	179.106	11.1124	pos	Methyleugenol	68336	Benzenoids	Benzene and substituted derivatives	Methoxybenzenes		C10454	37.5	0	M+H	C11H14O2	-1.04555	1307.6	970.911	1219.77	1350.61	1324.19	910.656	1945.35	1645.31	1612.71	1662.29	1366.52	2144.69	1857.37	1989.69	1836.28	2465.03	1968.89	1616.46	1538.37	1353.39	1425.61	1056.82	1710.81	1827.64	2114.52	1830.14	1338.66	1676.71	1867.78
11.19_261.1385m/z	261.138	11.19	pos	N,N'-Diphenyl-p-phenylenediamine	70108	Unclassified	Unclassified	Unclassified			37.5	0	M+H	C18H16N2	-0.655835	781.287	690.097	528.702	1041.52	602.147	593.488	2605.38	3196.61	1702.84	2701.47	1554.2	1683.08	1275.22	2853.7	2770.14	1705.64	1511.55	2359.67	1047.46	2068.46	1666.99	1612.61	1368.48	2290.49	2343.8	2541.02	2777.84	3062.73	1800.92
11.31_185.1538m/z	185.154	11.3077	neg	1-Octylglycerol	46620	Lipids and lipid-like molecules	Glycerolipids	Monoradylglycerols			37.5	0	M-H2O-H	C11H24O3	-4.25899	1027.1	1328.79	1234.91	1183.17	1269.11	1204.57	865.343	1197.39	1664.97	928.072	1479.61	904.913	672.593	975.05	1417.85	663.906	1429.61	1454.9	1133.04	1496.51	1260.3	1643.76	1405.54	1499	1416.53	1115.86	987.973	728.431	716.919
11.34_331.2279m/z	331.228	11.3417	neg	11-cis-Retinol	HMDB0006216	Lipids and lipid-like molecules	Prenol lipids	Retinoids	**	C00899	37.5	0	M+FA-H	C20H30O	0.203122	561.378	682.804	685.068	664.821	547.289	787.791	323.816	789.922	622.831	1460.08	755.038	932.02	1361.72	433.509	629.124	2843.66	2443	121.663	134.85	60.6548	62.5077	118.938	48.8085	543.298	499.581	757.86	334.588	713.638	810.32
11.34_482.3231m/z	482.323	11.3414	pos	1-(11Z-eicosenoyl)-glycero-3-phosphate	HMDB0062305	Lipids and lipid-like molecules	Glycerophospholipids	Glycerophosphates			37.5	0	M+NH4	C23H45O7P	-2.09515	10476.5	13987.2	14441.1	13493.5	12726.8	11396.9	3526.77	4566.9	3849.67	5747.41	3006.61	3849.4	3033.48	948.746	945.962	2777.79	845.427	4982.86	7155.3	1600.02	3859.41	2394.68	2463.62	608.469	289.143	1281.48	2352.25	1876.93	2018.95
11.39_339.2887m/z	339.289	11.3868	pos	MG(18:1(11Z)/0:0/0:0)	HMDB0011566	Lipids and lipid-like molecules	Glycerolipids	Monoradylglycerols	***		37.5	0	M+H-H2O	C21H40O4	-1.88049	2433.27	2705.63	2572.46	2562.34	3536.85	2860.37	938.235	929.323	533.607	472.771	971.886	5.2e-06	453.806	239.086	260.689	589.931	296.313	850.432	938.594	1161.45	962.992	1196.68	600.357	687.542	509.466	131.366	304.258	600.169	316.729
11.48_577.3027m/z	577.303	11.4762	neg	Simplexin	67497	Unclassified	Unclassified	Unclassified			37.5	0	M+FA-H	C30H44O8	1.71342	1918.56	2046.29	2051.8	2532.37	2192.04	2284.67	264.329	207.371	411.928	298.776	724.737	1024.93	235.383	653.482	266.34	318.44	5.2e-06	1790.66	932.34	1300.01	1211.77	1664.04	347.558	390.605	815.818	1153.46	890.13	228.595	876.688
11.51_418.1881m/z	418.188	11.5088	pos	Celabenzine	68400	Unclassified	Unclassified	Unclassified			37.5	0	M+K	C23H29N3O2	-2.78725	11563	8631.67	9426.47	9210.41	8589.71	11068	13026	13582.3	11109.7	16263.9	10743	15791.5	16908.4	6490.07	13994.4	18500.9	15524.9	9775.03	8392.06	8348.14	8827.58	9358.42	8061.64	12340	10031.6	11592	9087.47	10393.3	9119.59
11.52_516.3216m/z	516.322	11.5238	pos	Oleyloxyethyl Phosphorylcholine	63061	Unclassified	Unclassified	Unclassified			37.5	0	M+K	C25H52NO5P	0.269332	4301.85	4422.83	2363.73	4041.53	4836.2	2923.15	429.593	275.344	5.2e-06	328.553	569.182	1294.91	5.2e-06	254.065	5.2e-06	5.2e-06	5.2e-06	668.41	1033.87	158.134	435.412	235.023	267.234	5.2e-06	606.241	5.2e-06	425.918	5.2e-06	204.691
11.52_708.4885m/z	708.488	11.5238	pos	Butyl 4'-O-butanoyl-6-O-hexadecanoyl-neohesperidoside	LMSL05000005	Unclassified	Unclassified	Unclassified			37.5	0	M+NH4	C36H66O12	-1.09725	14813.4	13905.5	13037.6	16746.7	17296.4	14060.1	15543.5	16406	16751.6	15701.9	14731.3	16804.4	13200.3	15903.4	18592.9	16267.1	22248.8	18051.5	15720.1	12762.4	17562.9	17350.9	15565.8	17777.4	17992	16323	16667.2	14672.1	14645.9
11.57_212.1642m/z	212.164	11.571	pos	(S)-Neolyratyl acetate	HMDB0041497	Organic acids and derivatives	Carboxylic acids and derivatives	Carboxylic acid derivatives			37.5	0	M+NH4	C12H18O2	-1.35155	546.393	653.982	667.476	655.715	570.864	665.783	1500.33	136.001	729.545	619.992	479.567	1011.46	565.592	1029.74	951.015	575.459	1357.77	2356.62	1279.38	2100.5	770.704	313.102	590.657	660.557	1448.06	894.698	242.731	428.387	1886
11.57_508.3398m/z	508.34	11.571	pos	LysoPA(22:2(13Z,16Z)/0:0)	HMDB0114751	Lipids and lipid-like molecules	Glycerophospholipids	Glycerophosphates			37.5	0	M+NH4	C25H47O7P	0.105236	3235.63	3467.42	5324.72	3355.23	3240.54	4228.22	5.2e-06	1016.9	5.2e-06	279.83	605.808	5.2e-06	840.02	424.59	5.2e-06	5.2e-06	171.463	335.496	1693.71	831.889	548.556	1300.18	215.148	309.229	5.2e-06	461.639	169.357	269.852	185.8
11.64_506.3605m/z	506.361	11.6445	pos	PC(O-18:2(9Z,12Z)/0:0)[U]	40378	Unclassified	Unclassified	Unclassified			37.5	0	M+H	C26H52NO6P	0.0170971	9747.61	12282.7	10707.4	10646.4	9705.04	10459.8	2015.07	2192.16	2422.39	2394.79	1865.81	3545.83	2393.99	2361.13	1835.1	1284.08	364.796	2911.11	4007.1	3156.58	2919.29	3997.31	1846.69	2857.14	3571.07	3722.8	3299.82	1649.56	2044.04
11.69_385.3056m/z	385.306	11.6918	pos	(5Z,8Z)-tetradecadienoylcarnitine	LMFA07070020	Lipids and lipid-like molecules	Fatty Acyls	Fatty esters			37.5	0	M+NH4	C21H37NO4	-1.28884	2138.25	1731.94	2073.85	2135.98	2450.06	2427.11	483.02	1270.15	1166.56	1245.95	1468.9	392.672	5.2e-06	254.003	241.32	433.053	267.407	579.84	639.673	1131.61	788.825	409.312	642.25	198.393	225.61	588.634	447.858	419.66	1216.89
11.70_185.1538m/z	185.154	11.6953	neg	4,8-dimethyl-nonanoic acid	LMFA01020288	Lipids and lipid-like molecules	Fatty Acyls	Fatty acids and conjugates			37.5	0	M-H	C11H22O2	-4.74788	937.299	1032.91	1163.35	1019.13	1220.96	910.525	726.085	1098.95	1344.65	725.762	1208.41	885.991	656.551	1064.57	1335.57	640.482	1358.94	1457.55	1159.54	1479.87	1360.44	1383.88	1398.71	1495.58	1529.79	880.81	773.703	710.892	645.295
11.73_634.3731m/z	634.373	11.7298	neg	PC(11:1(10E)/11:1(10E))[U]	39167	Unclassified	Unclassified	Unclassified			37.5	0	M+FA-H	C30H56NO8P	1.00344	2213.66	1933.6	1783.96	2000.19	797.982	1748.56	113.946	593.318	510.627	395.156	935.688	5.2e-06	404.505	5.2e-06	5.2e-06	5.2e-06	5.2e-06	1179.07	5.2e-06	1288.78	257.828	487.639	232.309	5.2e-06	122.76	5.2e-06	193.434	206.385	612.025
11.89_665.4263n	666.434	11.8883	pos	PAz-PC	63020	Unclassified	Unclassified	Unclassified			37.5	0	M+H, M+Na	C33H64NO10P	-0.801953	15567.9	23848.6	22929.5	27730.4	21865.8	36724.9	2494.88	5.2e-06	1736.68	1166.75	284.93	8002.89	1507.13	1705.4	5.2e-06	5.2e-06	14683.1	2671.33	19194.2	1085.25	276.962	957.673	16501.1	1224.53	5.2e-06	1358.61	1279.28	1815.67	998.57
11.90_640.2928m/z	640.293	11.9014	neg	S-(9-deoxy-delta9,12-PGD2)-glutathione	HMDB0013058	Organic acids and derivatives	Carboxylic acids and derivatives	Amino acids, peptides, and analogues			37.5	0	M-H	C30H47N3O10S	2.94883	15982.8	21094.8	22464.9	20772.4	20413.8	20056.8	6147.11	7439.19	6069.98	7877.54	7078.27	10536.9	6442.38	11057.6	3168.67	5174.01	2845.67	4504.06	8191.12	5904.56	4930.76	7015.17	4335.45	4621.57	6055.47	7771.49	4454.93	3352.98	4593.09
12.02_690.3991m/z	690.399	12.0205	neg	OHODiA-PC	LMGP20010038	Lipids and lipid-like molecules	Glycerophospholipids	Oxidized glycerophospholipids			37.5	0	M-H	C34H62NO11P	0.513034	5471.3	5099.1	4769.2	4806.38	4938.62	5300.24	5.2e-06	5.2e-06	5.2e-06	5.2e-06	5.2e-06	1954.02	5.2e-06	421.207	5.2e-06	5.2e-06	3073.14	5.2e-06	5416.08	5.2e-06	5.2e-06	5.2e-06	4603.14	5.2e-06	5.2e-06	5.2e-06	5.2e-06	5.2e-06	5.2e-06
12.16_345.2434m/z	345.243	12.1564	neg	5alpha-Pregn-2-en-20-one	70889	Unclassified	Unclassified	Unclassified			37.5	0	M+FA-H	C21H32O	-0.386827	872.399	778.349	599.74	902.939	733.742	576.915	5.2e-06	175.8	70.1203	228.602	297.927	615.771	111.064	498.002	452.229	100.521	287.214	512.176	412.812	241.564	184.13	342.681	270.07	274.475	382.448	832.915	154.45	446.775	647.817
12.23_600.4019m/z	600.402	12.2257	pos	PC(22:1(11Z)/0:0)	LMGP01050134	Lipids and lipid-like molecules	Glycerophospholipids	Glycerophosphocholines			37.5	0	M+Na	C30H60NO7P	3.31555	14010.7	14713.7	14182.1	14826.8	13772.8	13243	2940.09	3834.51	4720.96	3638.91	5318.56	5741.56	2390.73	5653.61	3018.29	5.2e-06	1070.53	4383.7	2961.24	2828.76	3443.22	4264.84	1142.9	3355.99	4730.1	3155.44	3358.33	2071.45	1564.65
12.36_552.3674m/z	552.367	12.3609	neg	PC(O-18:1(9Z)/0:0)[S]	40375	Unclassified	Unclassified	Unclassified			37.5	0	M+FA-H	C26H54NO6P	0.649807	2348.39	2474.6	3189.08	2031.67	2335.87	1286.33	112.901	333.385	177.836	564.086	428.873	123.208	376.868	97.0292	5.2e-06	110.969	5.2e-06	285.858	390.431	221.405	5.2e-06	417.987	192.796	234.683	5.2e-06	648.704	426.837	5.2e-06	329.985
12.40_417.3013m/z	417.301	12.3953	neg	5-(10,13-Nonadecadienyl)-1,3-benzenediol	HMDB0039867	Benzenoids	Phenols	Benzenediols			37.5	0	M+FA-H	C25H40O2	0.676826	727.381	690.571	992.7	829.054	738.178	746.264	700.657	196.985	959.386	438.149	1447.76	455.947	1343.79	5.2e-06	1527.68	852.112	1669.97	1694.47	894.854	1158.58	841.376	1350.77	1189.28	780.757	619.421	684.944	599.968	489.103	595.707
12.42_556.5297m/z	556.53	12.422	pos	FAHFA(16:0/9-O-18:0)	LMFA07011037	Lipids and lipid-like molecules	Fatty Acyls	Fatty acids and conjugates			37.5	0	M+NH4	C34H66O4	-0.486525	9217.52	9307.67	9817.65	9016.84	8994.2	8889.28	1676.9	1446.47	2092.33	2326.33	1371.67	1141.79	1683.93	1184.45	1894.68	1996.17	930.08	1997.01	1880.85	776.153	1185.81	2393.14	960.768	1039.04	2064.26	1001.96	2084.16	1653.17	904.246
12.44_686.4385m/z	686.438	12.4384	pos	PS(16:1(9Z)/14:1(9Z))	77868	Lipids and lipid-like molecules	Glycerophospholipids	Glycerophosphoserines			37.5	0	M+H-H2O	C36H66NO10P	-0.942842	4210.3	8470.83	8617.3	10279.9	7244.9	8749	5.2e-06	5.2e-06	5.2e-06	5.2e-06	5.2e-06	5181.9	5.2e-06	549.65	5.2e-06	5.2e-06	9379.91	5.2e-06	9006	5.2e-06	5.2e-06	5.2e-06	5569.28	5.2e-06	5.2e-06	5.2e-06	5.2e-06	5.2e-06	5.2e-06
12.54_392.3130m/z	392.313	12.5352	pos	Arachidoyl glycine	62991	Unclassified	Unclassified	Unclassified			37.5	0	M+Na	C22H43NO3	-1.39591	5963.38	3528.35	5537.19	4689.43	6720.61	4422.13	2041.01	3490.98	2033.84	6138.37	6000.87	5047.59	1645	5971.8	6595.03	5247.34	9512.8	5899.88	5841.14	6297.71	5307.44	6054.9	8295.48	5255.1	4103.61	4467.32	6073.82	4662.43	8861.08
12.60_650.3656m/z	650.366	12.6011	neg	PON-PS	LMGP20040013	Lipids and lipid-like molecules	Glycerophospholipids	Oxidized glycerophospholipids			37.5	0	M-H	C31H58NO11P	-2.91058	16859.6	17804.3	16603.9	17192.5	15922.1	10648.9	4087.08	7676.32	4945.09	7552.62	7476.42	2653.58	1760.28	1463.96	1864.23	3819.6	2272.33	5613.37	6691.26	4121.85	2728.44	5155.74	3655.71	977.01	1353	1810.01	1229.84	1706.14	1123.75
12.80_198.1487m/z	198.149	12.7966	pos	formyl 2Z,4E,6Z-decatrienoate	97205	Unclassified	Unclassified	Unclassified			37.5	0	M+NH4	C11H16O2	-0.84548	450.628	339.157	388.218	514.264	429.431	461.81	200.258	5.2e-06	280.616	521.804	197.862	836.157	98.0733	643.717	645.069	169.08	979.017	423.125	630.545	769.902	800.837	380.684	410.961	436.325	266.261	451.739	631.561	165.436	598.468
12.91_395.3153m/z	395.315	12.9142	pos	5β-Cholane-3α,7α,12α,24-tetrol	42885	Unclassified	Unclassified	Unclassified			37.5	0	M+H	C24H42O4	-0.711886	1016	688.632	856.634	602.63	565.215	461.96	1261.41	315.702	1383.96	5.2e-06	1242.95	667.981	1019.03	664.236	1403.81	291.103	1064.42	1390.35	1006.17	888.13	673.453	832.641	700.45	872.756	719.762	992.479	714.567	876.017	966.696
12.96_200.1643m/z	200.164	12.9641	pos	alpha-Terpineol formate	88147	Lipids and lipid-like molecules	Prenol lipids	Monoterpenoids			37.5	0	M+NH4	C11H18O2	-1.11752	1013.14	909.842	906.123	1051.98	1034.09	907.478	507.524	262.734	478.644	1101	495.662	1413.36	226.282	1134.97	1725.9	636.062	2029.83	934.085	1298.15	1839.15	1742.52	948.818	756.113	1184.43	401.581	1013.33	1158.02	635.213	1308.06
13.34_241.0101m/z	241.01	13.3399	neg	Galactose 1-phosphate	HMDB0000645	Organic oxygen compounds	Organooxygen compounds	Carbohydrates and carbohydrate conjugates	***	C00446	37.5	0	M-H2O-H	C6H13O9P	-6.90544	14830.2	15898.3	15426.8	15488.2	15832.8	17050.3	17607.2	15961.5	18164.7	16267.9	16164.9	16321.7	17770.4	15921.3	15840.1	19585.9	18414.4	15953.1	14244.6	15465.5	15813.5	16245	14501.6	17189.2	15489.8	15502.3	15080.7	16727.2	18254.2
14.36_787.5358n	788.543	14.3604	pos	PS(18:0/18:2(9Z,12Z))	LMGP03010031	Lipids and lipid-like molecules	Glycerophospholipids	Glycerophosphoserines			37.5	3.43	M+H, M+Na	C42H78NO10P	-0.649268	85015.2	91986.3	123411	164781	161369	114517	4863.26	1540.24	3560.67	1985.81	385.836	9952.42	5.2e-06	2147.1	5.2e-06	5.2e-06	15146.1	1072.68	82389.2	5372.66	5.2e-06	559.083	68410.4	1607.01	5.2e-06	5.2e-06	3120.7	5.2e-06	1052.08
2.07_166.0171m/z	166.017	2.06872	pos	L-Homocysteic acid	6545	Organic acids and derivatives	Carboxylic acids and derivatives	Amino acids, peptides, and analogues	**	C16511	37.5	0	M+H-H2O	C4H9NO5S	1.60157	4332.99	4670.57	4573.07	4765.03	5647.09	6775.65	4675.24	4091.67	5421.28	4308.17	5555.53	3415.61	3980.68	4608.46	8618.1	4629.12	5786.23	4868.11	6526.29	5252.46	4776.56	6339.81	7071.34	5036.17	4603.92	4502.23	6553.19	4041.76	4678.53
2.19_271.2628m/z	271.263	2.19415	pos	Ethyl pentadecanoate	HMDB0059870	Lipids and lipid-like molecules	Fatty Acyls	Fatty acid esters			37.5	0	M+H	C17H34O2	-1.31176	7252.14	9055.7	7853.92	10894.5	9644.41	8448.75	9834.11	9751.73	9784.89	12530.7	11409	10069.3	9349.31	11480.8	11327.1	13055.2	13238.5	9846.93	9341.38	10761.7	11574.3	10607.4	11089.2	10555.6	10819.7	10580.5	11048.9	13084.5	11401.8
2.24_210.1123m/z	210.112	2.24417	pos	Carpacin	68324	Unclassified	Unclassified	Unclassified			37.5	0	M+NH4	C11H12O3	-1.1396	888.019	797.778	1110.23	864.525	673.141	788.36	1427.73	732.237	924.616	608.446	711.417	919.614	502.837	822.957	1420.36	797.074	1140.27	902.164	883.465	973.395	703.913	935.039	764.437	782.071	917.812	734.357	1036.01	4408.31	726.115
2.48_158.0269m/z	158.027	2.47653	pos	4-methylthiazole-5-acetic-acid	1877	Unclassified	Unclassified	Unclassified			37.5	0	M+H	C6H7NO2S	-0.589352	665.837	544.573	527.214	462.674	695.785	531.969	394.088	443.493	439.243	460.593	523.14	443.619	472.442	737.336	1218.85	242.129	335.85	762.478	507.891	926.788	503.165	380.316	725.256	429.062	450.309	313.717	1396.25	697.926	671.719
2.62_168.0292m/z	168.029	2.61815	neg	Nicotinic acid	HMDB0001488	Organoheterocyclic compounds	Pyridines and derivatives	Pyridinecarboxylic acids and derivatives	***	C00253	37.5	0	M+FA-H	C6H5NO2	-8.29359	536.851	492.924	488.487	394.176	413.789	429.709	352.502	242.566	267.067	262.741	537.715	269.376	153.361	243.701	234.856	148.371	158.421	240.417	221.404	264.422	233.729	181.416	298.85	327.79	168.583	105.632	267.259	269.792	179.727
3.10_202.0172m/z	202.017	3.09667	neg	N-Acetylcarbocysteine	1530	Unclassified	Unclassified	Unclassified			37.5	0	M-H2O-H	C7H11NO5S	-3.37188	784.654	736.139	818.903	701.978	747.989	736.129	575.632	413.347	738.679	579.647	1469.2	483.541	1067.6	434.922	617.158	216.053	314.32	687.095	417.599	1026.14	274.562	119.692	495.431	376.706	311.574	527.53	493.493	367.316	760.561
3.15_151.1480m/z	151.148	3.15408	pos	4-undecenal	LMFA06000066	Lipids and lipid-like molecules	Fatty Acyls	Fatty aldehydes			37.5	0	M+H-H2O	C11H20O	-0.852394	459.733	486.212	532.844	521.289	480.08	426.132	512.295	532.95	594.214	586.279	531.915	445.488	626.733	564.831	667.519	588.286	717.386	621.562	553.958	523.053	609.72	593.887	663.463	752.454	543.151	489.761	594.172	558.908	600.381
3.17_271.2628m/z	271.263	3.17053	pos	(±)-11-Methylhexadecanoic acid	HMDB0040598	Lipids and lipid-like molecules	Fatty Acyls	Fatty acids and conjugates			37.5	0	M+H	C17H34O2	-1.30843	12216.4	14714.6	13761.6	16910.3	15774.6	13212	16662.8	16133.3	16390.8	19150.5	17556.8	16162.7	16444.4	17516.8	18308.2	22449.3	22872.1	15438.6	15062.3	17521.9	19179.3	17793.9	19232.8	19192.4	19051.1	17312.4	19300.9	21479.4	19871.3
3.20_202.1078m/z	202.108	3.19932	neg	Tranexamic acid	2893	Organic acids and derivatives	Carboxylic acids and derivatives	Amino acids, peptides, and analogues		C12535	37.5	0	M+FA-H	C8H15NO2	-4.58282	621.92	612.06	566.925	518.831	561.136	646.314	371.761	426.258	402.758	422.681	450.572	811.502	223.634	1206.35	1390.02	260.111	319.248	363.322	142.163	213.641	270.933	214.405	247.692	1464.29	1000.96	1069.67	1274.74	804.929	374.775
3.64_223.1326m/z	223.133	3.63625	pos	3-Hydroxyibuprofen	HMDB0060921	Phenylpropanoids and polyketides	Phenylpropanoic acids	Unclassified			37.5	0	M+H	C13H18O3	-1.34604	1453.85	1639.83	1584.64	1523.78	1244.18	862.785	2078.46	1983.92	1862.01	1975.53	1515.77	2094.39	2016.79	1881.24	2092.8	1704.86	1867.86	2025.9	1772.51	2116.7	1737.3	1690.29	1869.31	1826.71	1824.16	1711.35	1707.31	1506.14	1739.19
3.87_250.0377m/z	250.038	3.8699	pos	2,4-Dihydroxyacetophenone 5-sulfate	HMDB0041646	Organic oxygen compounds	Organooxygen compounds	Carbonyl compounds			37.5	0	M+NH4	C8H8O6S	-1.3284	1059.21	1667.4	1107.98	1412.17	1013.68	954.16	587.295	493.148	388.079	524.064	1073.19	796.542	1578.72	1225.3	1340.97	180.344	172.33	1240.2	841.843	1125.2	1527.52	1638.48	1556.12	981.539	1099.8	4046.17	2697.14	2491.23	2504.45
3.97_221.0919m/z	221.092	3.96608	pos	Jasminine	68064	Unclassified	Unclassified	Unclassified			37.5	0	M+H	C11H12N2O3	-0.985153	4424.85	4447.02	2564.59	4922.79	5571.77	3058.92	4257.52	5165.18	5956.81	4740.26	5685.21	6754.72	4187.9	5967.46	8386.8	6046.06	6271.28	6929.33	6263.37	6513.04	6668.55	7811.12	7750.31	5956.06	5118.2	7022.32	6515.25	6018.7	4476.16
4.21_172.1694m/z	172.169	4.20887	pos	(R)-(+)-α-Terpineol	41115	Unclassified	Unclassified	Unclassified			37.5	0	M+NH4	C10H18O	-1.41847	2703.77	2356.21	2251.61	2311.89	1996.98	1543.03	3456.69	2504.14	2760.05	2462.02	2276.23	3243.21	2732.04	2866.77	2443.03	2651.29	2825.76	3154.81	2967.34	2712.73	2500.37	2782.9	2448.54	3158.32	3087.72	2865.6	2270.06	2670.67	2591.62
4.26_283.1261m/z	283.126	4.25828	pos	Streptozocin	HMDB0014572	Organic oxygen compounds	Organooxygen compounds	Carbohydrates and carbohydrate conjugates		C07313	37.5	0	M+NH4	C8H15N3O7	4.78958	734.126	925.332	1050.92	1112.7	1092.11	683.761	746.011	1240.01	1549.29	1082.68	2104.72	760.46	763.78	1354.81	2003.32	1058.38	484.368	933.174	1356.08	1336.43	1306.92	1965.17	1343.91	535.441	725.501	831.799	1450.15	518.085	231.498
4.66_441.0073m/z	441.007	4.65812	pos	Flucarbazone-sodium	72613	Unclassified	Unclassified	Unclassified			37.5	0	M+Na	C12H10F3N4NaO6S	2.38727	9937.7	9545.87	8098.89	8838.42	8559.06	8348.78	8864.81	6649.25	7693.04	6078.9	9576.03	12419.5	9158.81	10361.8	7228.81	3459.49	2870.65	12092.4	11106	8830.67	10393.2	7514.6	9179.01	16053.3	14168.7	12908.5	13847.2	9944.44	18277.4
4.74_331.1648m/z	331.165	4.74038	pos	Funebrine	68151	Unclassified	Unclassified	Unclassified			37.5	0	M+H-H2O	C18H24N2O5	-1.36037	649.275	545.372	548.043	473.423	425.059	456.13	658.075	91.5044	214.271	120.266	788.335	5.2e-06	896.906	388.836	872.342	434.61	1254.06	631.861	323.84	896.258	307.072	680.249	796.301	956.119	464.618	634.317	872.776	262.835	194.303
4.76_202.0714m/z	202.071	4.76012	neg	N-Acetyl-β-D-mannosamine	4229	Unclassified	Unclassified	Unclassified			37.5	0	M-H2O-H	C8H15NO6	-3.2545	448.812	455.801	370.672	405.041	489.303	365.666	527.991	416.59	565.815	285.428	448.837	485.491	442.268	427.722	377.663	293.965	248.655	449.655	496.661	314.104	269.937	409.305	492.936	411.169	313.633	176.386	822.821	448.309	300.088
4.76_335.1350m/z	335.135	4.76012	neg	Benomyl	HMDB0031767	Organoheterocyclic compounds	Benzimidazoles	2-benzimidazolylcarbamic acid esters		C10896	37.5	0	M+FA-H	C14H18N4O3	-3.91335	510.623	487.211	266.59	514.354	308.61	369.563	1724.74	373.874	2242.55	157.726	893.916	73.6478	1406.85	5.2e-06	107.918	122.976	943.679	407.861	302.19	314.319	381.947	379.192	549.439	5.2e-06	5.2e-06	25.3164	28.5695	5.2e-06	5.2e-06
4.84_151.1480m/z	151.148	4.83908	pos	9-Undecenal	92619	Organic oxygen compounds	Organooxygen compounds	Carbonyl compounds			37.5	0	M+H-H2O	C11H20O	-0.741541	291.789	240.574	297.64	205.97	268.292	197.299	225.725	284.863	441.88	328.634	284.424	270.249	349.237	395.333	248.434	319.04	415.132	340.681	322.3	383.235	401.415	336.519	375.57	277.136	428.411	291.08	372.472	398.853	373.486
5.07_225.0149m/z	225.015	5.07158	pos	6-Deoxy-5-ketofructose 1-phosphate	63568	Unclassified	Unclassified	Unclassified			37.5	0	M+H-H2O	C6H11O8P	-3.8219	268.735	370.061	230.198	417.853	372.3	371.76	210.412	341.543	121.241	157.939	85.5353	371.526	56.1925	57.9741	65.7901	603.749	216.129	322.409	255.244	224.606	438.418	271.724	194.417	341.713	175.346	518.68	296.845	1290.43	1408.17
5.09_198.1127m/z	198.113	5.09368	neg	3-octenoylglycine	HMDB0094802	Organic acids and derivatives	Carboxylic acids and derivatives	Amino acids, peptides, and analogues			37.5	0	M-H	C10H17NO3	-4.20508	1219.17	1568.18	1425.72	1302.16	1097.43	1348.35	1181.25	1513.4	883.34	1027.72	526.008	1891.53	1689.95	1028.56	453.913	1909.42	845.025	1386.72	1289.04	1145.82	1259.13	1127.73	980.667	1276.84	1068.95	2078.42	1344.71	3428.09	3729
5.09_232.0611m/z	232.061	5.09368	neg	N-Carboxyacetyl-D-phenylalanine	93703	Organic acids and derivatives	Carboxylic acids and derivatives	Amino acids, peptides, and analogues			37.5	0	M-H2O-H	C12H13NO5	-1.87966	975.031	936.655	1091.36	1135.59	828.797	1228.67	350.292	597.429	1607.96	583.987	707.019	305.827	1087.66	1951.99	1432.64	682.877	873.412	812.889	351.194	619.507	420.28	736.88	216.56	1363.97	802.438	2822.97	978.064	2559.15	1545.41
5.09_368.1124m/z	368.112	5.0876	pos	Cypendazole	72678	Unclassified	Unclassified	Unclassified			37.5	0	M+K	C16H19N5O3	1.37352	1542.21	1652.76	1576.2	1697.75	1780.89	1283.64	1684.77	2281.91	1398.46	1552.88	727.873	1885.21	2330.48	1548.88	795.557	3160.42	1461.63	1300.52	1746.74	1457.09	2006.9	2290.21	1509.7	1434.82	1386.75	1652.83	1922.17	1793.87	3444.05
5.18_186.0312m/z	186.031	5.1764	neg	ODQ	62975	Unclassified	Unclassified	Unclassified			37.5	0	M-H	C9H5N3O2	1.35709	379.655	275.911	376.235	406.814	408.381	424.714	493.349	102.558	138.63	185.558	144.529	280.643	480.526	500.229	624.865	588.182	275.707	322.435	165.358	325.356	456.792	179.065	100.424	688.312	958.346	509.372	378.654	528.333	845.957
5.18_387.0937m/z	387.094	5.1764	neg	Caffeic acid 3-glucoside	68321	Unclassified	Unclassified	Unclassified			37.5	0	M+FA-H	C15H18O9	1.32348	658.692	664.19	680.436	537.118	805.349	778.275	349.892	186.233	643.935	251.571	254.799	324.019	460.947	393.886	786.89	141.967	232.834	80.052	531.439	253.023	217.607	282.937	499.151	224.861	111.454	5.2e-06	1612.18	461.663	201.06
5.19_163.0390m/z	163.039	5.1934	neg	Homovanillic acid	HMDB0000118	Benzenoids	Phenols	Methoxyphenols	***	C05582	37.5	0	M-H2O-H	C9H10O4	-5.82234	3016.37	3143.97	3168.94	3065.16	3058.65	3006.59	3355.57	2298.93	3194.95	2153.48	4304.83	2164.74	2251.54	1945.75	2979.27	1852.79	1910.91	4260.13	5877.4	4302.6	3939.92	5586.29	5466.58	2722.41	2058.5	2049.9	2986.52	1989.86	1594.4
5.19_239.0017m/z	239.002	5.1934	neg	1,2-Dihydroxynaphthalene-6-sulfonate	71140	Unclassified	Unclassified	Unclassified			37.5	0	M-H	C10H8O5S	-1.10833	191.565	136.656	159.095	119.561	110.491	170.089	0.116537	48.9502	16.5689	48.227	91.7416	47.9446	5.2e-06	20.8688	5.2e-06	5.2e-06	0.537377	121.912	0.0779451	71.6513	129.145	108.457	5.2e-06	412.716	538.24	391.389	654.993	263.201	477.695
5.21_319.1398m/z	319.14	5.21057	neg	Lysyl-Glutamate	85852	Organic acids and derivatives	Carboxylic acids and derivatives	Amino acids, peptides, and analogues			37.5	0	M+FA-H	C11H20N3O5-	4.71628	179.949	134.689	164.215	152.856	158.44	159.192	477.243	105.025	1102.33	117.01	541.27	5.2e-06	103.428	36.2578	5.2e-06	5.2e-06	215.896	118.63	85.4888	185.964	65.6084	193.642	219.513	5.2e-06	5.2e-06	5.2e-06	5.2e-06	5.2e-06	5.2e-06
5.24_207.0762m/z	207.076	5.23768	pos	α-CYANO-3-HYDROXYCINNAMIC ACID	44302	Unclassified	Unclassified	Unclassified			37.5	0	M+NH4	C10H7NO3	-1.2364	447.417	390.119	460.899	375.559	426.139	421.402	236.438	26.6962	5.2e-06	5.2e-06	5.2e-06	563.673	32.9173	319.723	58.4868	5.2e-06	739.975	89.3388	949.265	54.8785	5.2e-06	86.5905	711.528	65.7243	27.6307	33.2187	83.8721	65.882	5.2e-06
5.24_506.2146m/z	506.215	5.23768	pos	Penbutolol glucuronide	1722	Unclassified	Unclassified	Unclassified			37.5	0	M+K	C24H37NO8	-1.0251	4328.45	3971.75	3884.52	4775.64	3876.47	3245.45	536.283	93.8306	1057.8	5.2e-06	124.129	25826.6	360.907	13021.4	5.2e-06	127.939	19085.4	285.797	18879.3	91.1946	323.518	5.2e-06	15243.4	509.648	311.547	735.567	5.2e-06	5.2e-06	5.2e-06
5.25_275.0345m/z	275.034	5.25425	pos	2-(4'-Methylthio)butylmalic acid	64497	Unclassified	Unclassified	Unclassified			37.5	0	M+K	C9H16O5S	-2.16619	769.607	862.548	723.949	646.174	703.661	706.886	716.187	661.82	585.364	778.702	794.273	883.236	880.993	906.259	948.41	795.256	762.886	1045	821.328	876.13	1017.96	884.152	863.053	912.675	936.183	945.213	908.846	964.713	761.656
5.29_199.1439m/z	199.144	5.28828	pos	beta-O-Methylynephrine	HMDB0033868	Benzenoids	Benzene and substituted derivatives	Benzylethers			37.5	0	M+NH4	C10H15NO2	-0.997896	499.002	541.701	556.957	509.809	516.283	617.331	479.349	583.674	405.679	408.098	344.697	845.879	505.858	561.178	341.675	461.979	350.782	429.637	740.534	489.694	594.456	639.199	539.267	655.05	539.949	1094.71	686.111	1645.76	1883.05
5.31_324.9936m/z	324.994	5.30532	pos	Malathion monocarboxylic acid	HMDB0060626	Lipids and lipid-like molecules	Fatty Acyls	Fatty acids and conjugates			37.5	0	M+Na	C8H15O6PS2	-1.3148	2287.16	2179.73	2247.21	1778.31	1892.17	3395.61	548.289	102.546	353.131	5.2e-06	1274.07	1685.05	2844.06	1197.18	208.813	5.2e-06	1001.08	2963.5	3130.53	3486.68	1056.22	1416.99	2082.32	5569.69	3406.74	3753.94	2308.86	4828.57	7249.31
5.32_211.1327m/z	211.133	5.32233	pos	1-Benzyloxy-1-(2-methoxyethoxy)ethane	HMDB0037135	Benzenoids	Benzene and substituted derivatives	Unclassified			37.5	0	M+H	C12H18O3	-0.778253	2440.95	2343.41	2143.09	2140.47	1900.69	1751.95	2889.98	2636.82	2393.97	2363.77	2348.41	2572.3	2683.73	2501.12	3084.34	2308.9	2406.89	2448.33	2715.97	2332.73	2351.67	2304.52	2557.7	2921.66	2366.39	2296.02	3355.64	2503.09	2981.52
5.34_179.0341m/z	179.034	5.34498	neg	Vanillylmandelic acid	HMDB0000291	Benzenoids	Phenols	Methoxyphenols	***	C05584	37.5	0	M-H2O-H	C9H10O5	-4.3283	342.453	407.733	332.744	226.351	436.485	379.165	553.595	531.374	386.671	622.072	520.626	523.004	617	454.116	513.552	582.482	600.512	447.933	323.036	577.163	419.998	466.165	493.445	376.058	280.023	386.871	379.302	392.55	313.329
5.37_263.1058m/z	263.106	5.3734	pos	Methionyl-Hydroxyproline	HMDB0028974	Organic acids and derivatives	Carboxylic acids and derivatives	Amino acids, peptides, and analogues			37.5	0	M+H	C10H18N2O4S	-0.826751	969.381	971.888	1007.07	1012.16	911.624	760.388	1430.82	1489.27	1457.56	1062.73	1704.89	5.2e-06	1776.19	5.2e-06	5.2e-06	1011.57	1074.86	2470.35	3467.29	2036.7	2200.65	1730.48	2194.07	5.2e-06	5.2e-06	5.2e-06	5.2e-06	5.2e-06	5.2e-06
5.58_209.0660m/z	209.066	5.58393	neg	(+)-Quercitol	66869	Unclassified	Unclassified	Unclassified			37.5	0	M+FA-H	C6H12O5	-4.12829	635.736	891.187	916.707	871.704	1177.38	967.786	645.434	895.458	893.88	860.245	903.485	839.512	825.688	905.493	766.277	782.53	1069.64	911.528	1075.29	942.619	878.977	1288.61	1065.12	952.137	894.4	954.833	964.384	1123.03	1043.47
5.58_297.0874m/z	297.087	5.58393	neg	OXCARBAZEPINE	43871	Organoheterocyclic compounds	Benzazepines	Dibenzazepines	**	C07492	37.5	0	M+FA-H	C15H12N2O2	-2.71715	1277.29	1260.35	1296.33	1208.32	1255.26	1455.53	1484.73	1718.69	2119.6	906.011	1720.6	1630.24	2311.98	1900.81	1650.21	899.144	926.925	546.524	534.822	453.502	292.079	662.455	629.49	1506.82	1103.98	1356.27	1315.52	1544.88	1410.19
5.66_440.2406m/z	440.241	5.65773	pos	Myriocin	53920	Lipids and lipid-like molecules	Fatty Acyls	Fatty Acids and Conjugates			37.5	0	M+K	C21H39NO6	-0.68169	363.212	593.001	633.465	604.697	633.157	415.552	334.06	109.37	194.932	5.2e-06	5.2e-06	2458.39	5.2e-06	867.121	322.734	5.2e-06	4178.74	5.2e-06	1990.5	74.3204	5.2e-06	5.2e-06	2330.75	5.2e-06	5.2e-06	5.2e-06	5.2e-06	5.2e-06	5.2e-06
5.79_335.0233m/z	335.023	5.7898	neg	[3-(3,5,7-trihydroxy-3,4-dihydro-2H-1-benzopyran-2-yl)phenyl]oxidanesulfonic acid	HMDB0127741	Phenylpropanoids and polyketides	Flavonoids	Flavans			37.5	0	M-H2O-H	C15H14O8S	0.517823	2655.65	2587.8	2442.1	2413.58	2322.16	2329.72	4524.47	3338.18	4089.26	2459.79	3677.52	2993.84	1084.92	1884.85	628.333	390.049	1782.2	1261.06	436.738	1282.38	1250.36	3432.89	1673.28	3732.54	5556.96	1003.46	3008.5	3199.82	1906.87
5.84_209.0659m/z	209.066	5.84097	neg	(-)-Viburnitol	66870	Unclassified	Unclassified	Unclassified			37.5	0	M+FA-H	C6H12O5	-4.43027	2820.69	3585.24	3510.07	3783.53	3813.54	4002.17	3054.03	3639.74	3484.96	3986.03	3989.28	3703.61	3743.51	4275.64	3383.57	3902.48	4710.66	3868.18	3771	4149.81	3862.82	4292.09	4181.97	3919.24	3436.82	4648.28	3960.36	4602.9	4623.79
5.91_429.1952m/z	429.195	5.9091	neg	Ptilosteroid C	LMST02030214	Lipids and lipid-like molecules	Sterol Lipids	Steroids			37.5	0	M-H	C21H34O7S	-0.031614	766.888	729.751	868.043	814.645	694.971	897.358	5.2e-06	5.2e-06	5.2e-06	5.2e-06	5.2e-06	3179.2	5.2e-06	2359.47	5.2e-06	5.2e-06	5.2e-06	5.2e-06	5.2e-06	5.2e-06	5.2e-06	5.2e-06	5.2e-06	3034.38	1472.2	4029.2	5492.02	819.308	987.896
6.06_449.1091m/z	449.109	6.06343	neg	5,4'-Dihydroxy-6,7,8,3',5'-pentamethoxyflavone	LMPK12111498	Unclassified	Unclassified	Unclassified			37.5	0	M+FA-H	C20H20O9	0.350828	281.689	186.498	276.863	286.582	237.05	125.49	288.237	280.304	35.0945	194.795	399.64	87.0248	5.2e-06	114.185	5.2e-06	5.2e-06	5.2e-06	338.471	323.35	94.2429	77.4015	324.403	155.201	90.3138	761.298	42.2215	483.897	227.197	1020.34
6.23_173.1540m/z	173.154	6.234	neg	xi-1-Ethoxy-1-hexyloxyethane	HMDB0037639	Organic oxygen compounds	Organooxygen compounds	Ethers			37.5	0	M-H	C10H22O2	-4.1237	921.877	820.178	879.007	1012.21	797.635	869.256	1027.9	1033.43	1260.72	5.2e-06	1070.66	590.481	888.438	513.576	754.619	73.2943	486.426	1167.67	1130.17	1152.42	933.785	1169.38	1317.98	1298.39	1390	1437.32	1146.24	1729.57	1712.59
6.28_270.2173m/z	270.217	6.28488	pos	LUPANYL ACID	44429	Unclassified	Unclassified	Unclassified			37.5	0	M+NH4	C14H24N2O2	-1.14445	988.336	1079.19	1153.33	1149.81	1289.17	1067.71	2247.59	797.217	1400.27	2434.07	2588.08	1294.26	2148.45	2508.48	1846.94	1331.91	1662.08	1208.11	705.993	1494.86	1360.68	1863.27	1096.82	1843.06	594.604	2147.34	2127.76	1758.78	1173.62
6.52_377.1339m/z	377.134	6.5238	pos	Avenanthramide 2	HMDB0033211	Phenylpropanoids and polyketides	Cinnamic acids and derivatives	Hydroxycinnamic acids and derivatives			37.5	0	M+NH4	C18H17NO7	-1.22325	454.255	523.541	507.758	611.713	366.113	391.131	534.195	175.886	386.986	291.278	767.096	204.881	801.519	404.367	123.059	653.054	1265.74	895.378	655.396	1511.54	783.439	1302.89	844.014	616.83	224.529	776.887	988.051	130.694	219.979
6.57_223.1690m/z	223.169	6.57488	pos	7Z,9E,11-Dodecatrienyl acetate	46250	Lipids and lipid-like molecules	Fatty Acyls	Fatty esters			37.5	0	M+H	C14H22O2	-1.23359	1233.46	1613.13	1313.24	1572.67	1303.56	1286.04	2237.11	1892.1	2684.38	1797.38	2598.87	1756.58	2423.72	1467.32	1083.31	1681.7	1570.62	1876.06	1383.83	1801.44	1896.02	1877.69	1565.96	1626.84	1616.86	1317.35	1635.49	1572.52	1511.38
6.59_193.0859m/z	193.086	6.5918	pos	Sinapyl alcohol	HMDB0013070	Benzenoids	Phenols	Methoxyphenols	**	C02325	37.5	0	M+H-H2O	C11H14O4	-0.329992	683.917	671.083	663.449	634.828	630.042	488.384	852.534	723.36	812.915	789.486	701.954	978.972	862.384	909.941	555.157	809.276	1129.84	795.227	877.828	815.07	908.906	768.349	850.338	898.865	833.161	784.622	828.946	766.991	884.362
6.85_521.0939m/z	521.094	6.84685	neg	5,7,2'-Trihydroxy-8-methoxyflavone 7-glucuronide	LMPK12111290	Unclassified	Unclassified	Unclassified			37.5	0	M+FA-H	C22H20O12	0.425931	730.217	511.636	617.861	551.531	628.433	632.335	864.37	863.945	782.19	822.526	1056.36	885.045	771.136	855.318	370.768	1134.1	1197.41	852.933	655.722	793.894	874.801	663.701	614.012	942.498	755.673	849.03	511.961	700.037	776.755
6.90_195.1019m/z	195.102	6.89842	neg	Isobutyl 2-furanpropionate	92557	Lipids and lipid-like molecules	Fatty Acyls	Fatty acid esters			37.5	0	M-H	C11H16O3	-4.01777	282.233	298.457	350.282	279.76	293.176	351.956	129.533	93.2052	145.94	11.853	15.6841	471.556	118.528	321.49	33.2761	73.063	639.709	47.7422	564.886	5.2e-06	77.413	64.1909	596.965	91.7258	41.1201	60.2242	13.8894	37.0134	34.1644
7.30_402.2847m/z	402.285	7.3032	pos	O-(13-carboxytridecanoyl)carnitine	LMFA07070084	Lipids and lipid-like molecules	Fatty Acyls	Fatty esters			37.5	0	M+H	C21H39NO6	-0.784268	939.114	814.411	959.429	863.967	906.615	1061.9	715.225	1210.41	1053.06	534.37	1552.57	1662.22	1050.81	1460.05	3356.72	263.129	512.386	725.729	1225.72	748.894	733.195	1524.66	670.454	882.008	501.609	555.34	719.162	1337.76	1197.23
7.33_193.0991m/z	193.099	7.32823	neg	Pilocarpidine	71960	Unclassified	Unclassified	Unclassified			37.5	0	M-H	C10H14N2O2	4.38515	1028.87	1040.66	1409.82	1404.71	1548.54	1943.79	330.266	573.993	303.992	632.725	447.566	295.621	530.895	280.832	544.9	409.827	553.932	451.255	367.05	404.073	405.461	547.669	724.738	246.148	313.617	466.525	395.184	388.198	428.388
7.35_179.1065m/z	179.107	7.35423	pos	Phenylmethyl 2-methylpropanoate	HMDB0031250	Benzenoids	Benzene and substituted derivatives	Benzyloxycarbonyls			37.5	0	M+H	C11H14O2	-0.845179	2946.28	2640.34	2631.43	2380.28	2275.88	2074.82	3589.31	2773.68	2867.06	2898.76	2679.77	3647.43	3150.69	3259.21	2500.77	2971.4	3578.47	3248.38	3310.57	2835.03	2941.15	2495.02	3022.35	3597.89	3006.69	2823.52	2800.24	2944.58	2773.73
7.42_269.1744m/z	269.174	7.42235	pos	Acoric acid	92904	Lipids and lipid-like molecules	Prenol lipids	Monoterpenoids			37.5	0	M+H	C15H24O4	-1.08039	1409.1	1089.79	1200.88	985.643	1148.26	902.51	2129.08	997.806	971.592	896.269	900.482	1944.94	1234.15	720.683	461.379	643.451	2119.12	1324.96	2441.12	992.497	816.376	947.065	1714.42	1045.02	956.95	935.454	624.898	930.048	562.791
7.49_200.1644m/z	200.164	7.49048	pos	5-Pentyl-3h-furan-2-one	HMDB0032463	Organoheterocyclic compounds	Tetrahydrofurans	Unclassified			37.5	0	M+NH4	C11H18O2	-0.813241	222.148	258.859	263.027	285.336	257.373	263.02	336.538	244.971	267.44	346.838	302.371	347.474	239.711	293.43	5.2e-06	397.679	372.246	262.604	205.037	193.929	418.566	375.42	306.911	359.366	370.493	308.348	376.097	356.202	396.379
7.59_200.1644m/z	200.164	7.59087	pos	Linalyl formate	86965	Lipids and lipid-like molecules	Prenol lipids	Monoterpenoids			37.5	0	M+NH4	C11H18O2	-0.683744	280.144	337.821	263.591	352.098	335.444	393.988	470.339	409.706	374.387	394.796	387.04	396.156	452.37	461.571	439.626	514.48	501.971	397.224	328.69	383.907	519.53	408.984	428.111	461.004	425.77	473.97	521.822	463.358	329.056
7.60_209.0660m/z	209.066	7.60062	neg	D-altro-D-manno-Heptose	HMDB0029952	Organic oxygen compounds	Organooxygen compounds	Carbohydrates and carbohydrate conjugates	**	C06397	37.5	0	M-H	C7H14O7	-3.2421	1440.75	1936.95	1846.9	1901.64	2088.75	1939.72	1344.46	1869.64	1541.01	1912.11	2082.02	1656.36	1658.82	2028.55	1624.9	2006.52	2420.87	1700.19	1578.82	1897.82	2004.33	2074.95	2703.8	1897.81	1890.24	2415.81	2021.6	2135.73	2149.71
7.69_193.0858m/z	193.086	7.69288	pos	Methoxyhydroxymethylhydrocinnamic acid	1504	Unclassified	Unclassified	Unclassified			37.5	0	M+H-H2O	C11H14O4	-0.462311	387.627	410.917	388.304	401.451	271.003	300.087	579.929	490.956	431.118	477.429	320.043	427.572	444.576	382.769	366.674	500.308	587.536	384.606	383.837	242.647	459.323	434.391	330.733	420.322	487.668	452.512	429.051	373.613	323.517
7.72_199.0541m/z	199.054	7.71925	neg	Cysteinyl-Proline	HMDB0028783	Organic acids and derivatives	Carboxylic acids and derivatives	Amino acids, peptides, and analogues			37.5	0	M-H2O-H	C8H14N2O3S	-2.72689	575.15	563.757	501.008	535.204	434.564	444.349	415.246	301.473	488.194	4.10537	584.243	439.913	442.316	233.457	416.67	5.37061	163.868	792.729	716.398	816.274	535.455	641.269	577.047	772.899	631.945	852.42	602.846	686.541	847.251
7.73_199.1439m/z	199.144	7.72535	pos	METHYLSYNEPHRINE	84982	Unclassified	Unclassified	Unclassified			37.5	0	M+NH4	C10H15NO2	-0.993943	2534.74	2502.18	2836.56	2873.95	2886.94	2750.32	2349.62	3005.7	3311.74	122.283	3567.07	2589.68	3115.21	2269.94	3593.83	259.148	1766.98	3841.46	3645.9	4264.45	3140.97	4225.18	3819.06	3833.98	4749.71	4986.67	3933.73	4443.73	4709.38
7.73_370.2583m/z	370.258	7.72535	pos	PGH2	LMFA03010010	Lipids and lipid-like molecules	Fatty Acyls	Eicosanoids	**	C00427	37.5	0	M+NH4	C20H32O5	-1.31537	1531.57	1545.96	1686.36	1518.77	1423.69	1755.19	704.225	1235.9	1183.44	1403	457.956	4893.36	1823.78	4105.13	7096.44	1981.31	1758.05	400.9	131.721	228.397	117.008	493.562	301.456	2401.12	1192.93	2201.19	1764.67	4027.65	2678.75
7.74_328.1126m/z	328.113	7.7357	neg	Methylene blue	1222	Unclassified	Unclassified	Unclassified			37.5	0	M+FA-H	C16H17N3S	0.31318	14540.1	14207.9	13506.1	13499.6	14612.6	14446.4	13472.1	12826.9	14041.2	570.987	16109.6	13799.7	12203.3	9659.27	14104.3	1342.79	8846.64	19810.6	18080.2	17124.8	15060.7	17545.2	18969.2	19121.4	18292.5	19399.9	15357.4	21699.9	22193.7
7.84_214.1436m/z	214.144	7.84367	pos	Hexyl 2-furoate	HMDB0037725	Organoheterocyclic compounds	Furans	Furoic acid and derivatives			37.5	0	M+NH4	C11H16O3	-1.10827	212.367	254.003	244.687	279.003	433.657	303.037	164.154	141.998	117.213	234.322	289.457	719.544	168.088	642.936	628.4	178.25	439.647	187.721	208.725	165.022	225.967	274.746	343.009	543.268	438.226	262.656	180.517	468.809	503.753
7.88_172.1693m/z	172.169	7.8777	pos	beta-Geraniol	HMDB0035155	Lipids and lipid-like molecules	Prenol lipids	Monoterpenoids	**	C01500	37.5	0	M+NH4	C10H18O	-1.57141	774.892	780.309	664.893	689.729	668.644	503.794	1107.18	882.637	803.509	888.26	760.503	985.272	886.827	945.097	936.602	844.433	1067.19	995.776	894.88	985.348	834.477	897.363	769.436	1151.25	998.711	995.093	800.417	757.743	847.164
7.92_417.0830m/z	417.083	7.92333	neg	7-Hydroxy-3,5,8-trimethoxy-3',4'-methylenedioxyflavone	51673	Unclassified	Unclassified	Unclassified			37.5	0	M+FA-H	C19H16O8	0.79342	879.475	792.164	987.345	1017.22	1232.17	1014.57	1334.32	940.706	1135.43	1420.31	1096.97	1442.18	1098.17	1137.52	1132.62	1731.01	1176.41	1143.87	1168.4	1173.53	1131.57	1245.79	1220.59	1409.67	1041.29	976.379	861.031	1244.61	1087.74
7.95_191.1429m/z	191.143	7.94578	pos	Carvyl propionate	92819	Lipids and lipid-like molecules	Prenol lipids	Monoterpenoids			37.5	0	M+H-H2O	C13H20O2	-0.895269	674.771	552.702	738.086	602.562	662.334	511.661	765.536	434.617	591.235	588.254	490.635	1568.65	648.152	1463.01	1340.49	572.11	690.654	646.694	674.359	563.679	703.082	470.694	472.54	1369.48	1509.21	1287.02	1253.44	1337.34	986.459
8.20_461.1074m/z	461.107	8.19515	pos	Lamiide	69144	Unclassified	Unclassified	Unclassified			37.5	0	M+K	C17H26O12	4.33627	1418.03	1697.81	1871.72	2214.59	1749.93	2247.12	2905.39	2381.83	2331.81	2706.5	2483.89	2083.27	2292.16	2033.19	1795.25	2828.81	2555.4	1941	2148.17	2025.87	2540.06	2480.14	2554.7	2673.06	2349.83	2520.31	2380.25	2462.11	2818.27
8.23_195.1378m/z	195.138	8.2292	pos	1-(2-Furanyl)-1-octanone	HMDB0040439	Organic oxygen compounds	Organooxygen compounds	Carbonyl compounds			37.5	0	M+H	C12H18O2	-0.892937	2012.87	2171.74	1946.37	2232.69	1984.94	2080.94	2595.02	2405.6	2420.96	2512.49	2213.05	2857.37	2653.26	2683.62	3257.49	2655.62	3226.94	2213.38	2396.99	2272.16	2349.78	2155.75	2729.12	2611.42	2705.21	2468.29	2386	2754.76	2569.17
8.25_238.1081m/z	238.108	8.24988	neg	Isoprocarb	72226	Unclassified	Unclassified	Unclassified			37.5	0	M+FA-H	C11H15NO2	-1.81188	332.952	342.352	367.038	287.879	427.323	365.603	433.275	574.056	590.113	619.241	451	291.006	392.974	463.572	109.583	425.746	344.616	199.791	280.348	229.985	265.044	357.233	265.361	319.389	285.902	17.7972	234.342	187.028	177.863
8.25_327.2177m/z	327.218	8.24988	neg	7-methoxy-hexadec-(4E,8E)-dienoic acid	LMFA01080032	Lipids and lipid-like molecules	Fatty Acyls	Fatty Acids and Conjugates			37.5	0	M+FA-H	C17H30O3	-0.149953	326.222	387.155	164.351	312.685	243.117	255.012	402.223	5.2e-06	162.248	135.764	36.3833	1142.05	28.1855	158.779	357.822	33.4001	2662.78	5.2e-06	893.538	5.2e-06	5.2e-06	69.7119	917.716	30.6734	5.35514	5.2e-06	5.2e-06	5.2e-06	5.2e-06
8.28_237.1129m/z	237.113	8.28432	neg	2-Methylpropyl phenylacetate	90370	Benzenoids	Benzene and substituted derivatives	Unclassified			37.5	0	M+FA-H	C12H16O2	-1.93262	337.063	260.039	335.016	232.526	302.277	267.443	276.147	244.747	243.711	261.143	223.991	389.837	246.948	279.513	300.331	292.784	431.555	258.765	314.671	186.441	290.264	287.16	364.258	322.973	307.507	286.222	314.155	261.658	310.796
8.37_256.2632m/z	256.263	8.36568	pos	(±)-2-Dodecylcyclobutanone	92403	Organic oxygen compounds	Organooxygen compounds	Carbonyl compounds			37.5	0	M+NH4	C16H30O	-1.40739	4369.53	4594.83	4907.33	4746.95	4551.93	4462.42	5740.2	6023.94	5578.09	5973.25	5147.17	5882.63	6042.95	5746.88	5598.3	6784.89	6396.46	5149.25	4908.29	6208.95	5183.64	5777	5754.66	5590.05	6334.17	5701.57	5752.66	6261.97	5957.36
8.39_461.1093m/z	461.109	8.3876	neg	Daidzin	HMDB0033991	Phenylpropanoids and polyketides	Isoflavonoids	Isoflavonoid O-glycosides	***	C10216	37.5	0	M+FA-H	C21H20O9	0.75967	489.083	414.335	401.289	543.021	550.28	530.711	629.773	726.961	596.393	605.197	547.644	442.734	368.454	639.852	501.226	593.662	577.726	522.427	521.059	447.912	501.895	508.538	535.874	621.262	605.976	326.653	543.801	732.028	582.298
8.43_348.3104m/z	348.31	8.43377	pos	MG(16:0/0:0/0:0)[rac]	LMGL01010001	Lipids and lipid-like molecules	Glycerolipids	Monoradylglycerols			37.5	0	M+NH4	C19H38O4	-1.25647	1465.28	1731.27	1792.41	1653.23	1606.82	1863.34	143.469	5.2e-06	5.2e-06	47.088	356.578	372.274	5.2e-06	83.0367	336.096	5.2e-06	515.938	5.2e-06	5.2e-06	5.2e-06	2606.89	5.2e-06	5.2e-06	1297.89	2046.71	5.2e-06	81.4294	5.2e-06	5.2e-06
8.47_151.1480m/z	151.148	8.4678	pos	2-undecenal	LMFA06000065	Organic oxygen compounds	Organooxygen compounds	Carbonyl compounds			37.5	0	M+H-H2O	C11H20O	-0.711961	167.39	185.555	226.541	207.948	233.605	210.089	244.947	290.661	258.187	307.753	255.214	255.515	315.887	331.454	263.685	255.641	305.347	274.857	204.767	241.151	247.28	267.654	268.778	216.527	277.132	288.189	251.456	299.691	294.614
8.54_223.1326m/z	223.133	8.53543	pos	Hexyl salicylic acid	HMDB0061943	Benzenoids	Benzene and substituted derivatives	Benzoic acids and derivatives			37.5	0	M+H	C13H18O3	-1.30382	1158.35	1365.52	1009.12	1142.17	1133.77	809.702	1491.1	1071.49	1180.36	1017.78	1075.19	2608.04	1216.18	1799.25	949.128	1223.82	5038.3	1412.8	2054.85	1058.14	1280.35	1143.16	2152.56	1429.53	1133.21	1274.63	1061.41	1326.26	1241.97
8.85_351.2178m/z	351.218	8.8519	neg	11-Hydroxyandrosterone	LMST02020086	Lipids and lipid-like molecules	Steroids and steroid derivatives	Androstane steroids		C14606	37.5	0	M+FA-H	C19H30O3	0.414205	566.783	545.121	542.534	687.035	596.112	505.056	326.321	36.5061	79.8096	72.2998	5.2e-06	2599.14	133.197	1132.76	5.2e-06	5.2e-06	1541.56	39.3255	1773.6	5.2e-06	5.2e-06	5.2e-06	1406.63	169.675	5.2e-06	122.677	5.2e-06	5.2e-06	5.2e-06
8.94_332.2790m/z	332.279	8.93838	pos	(±)12,13-DiHOME	45199	Unclassified	Unclassified	Unclassified			37.5	0	M+NH4	C18H34O4	-1.6082	1868.59	1874.57	1750.79	1825.95	1613.9	1491.14	1430.2	2549.44	1854.5	1357.32	978.362	1408.29	1409.33	2212.33	954.808	1989.48	592.068	1894.25	1053.68	1289.89	2869.69	793.127	889.464	908.44	2475.91	620.502	1115	761.868	1118.59
8.97_374.2897m/z	374.29	8.97133	pos	PGF1β	36140	Unclassified	Unclassified	Unclassified			37.5	0	M+NH4	C20H36O5	-1.18874	1434.75	1032.15	1553.22	1231.57	1417.12	1108.35	998.379	845.545	866.764	671.293	963.976	601.382	946.514	806.179	756.401	1043.72	1526.1	301.092	287.224	508.196	601.532	843.423	644.537	461.245	690.839	407.388	552.6	702.836	701.143
8.99_451.0029m/z	451.003	8.98958	neg	1-Phosphatidyl-1D-myo-inositol 3-phosphate	HMDB0003850	Unclassified	Unclassified	Unclassified			37.5	0	M-H2O-H	C11H20O16P2	-4.13737	2166.32	1955.33	2249.82	2210.39	2202.9	1654.71	2289.86	2640.3	2053.93	2441.72	2325.24	2527.98	2335.85	2707.33	2235.96	2781.88	2579.37	2619.33	2041.86	2940.68	2235.91	2596.76	2100.06	2629.63	2400.47	2254.41	2022.64	2235.91	2396.9
9.09_282.1712m/z	282.171	9.09278	neg	Supinine	68308	Unclassified	Unclassified	Unclassified			37.5	0	M-H	C15H25NO4	0.444848	273.692	209.693	311.808	185.89	248.165	245.646	109.749	213.401	271.48	133.06	312.943	462.479	68.0845	789.136	978.723	68.6077	225.383	142.76	32.5172	5.2e-06	88.1588	173.5	5.2e-06	753.347	342.638	171.258	290.55	401.015	272.721
9.10_381.3107m/z	381.311	9.10363	pos	14(15)-EpETrE-EA	LMFA08040035	Lipids and lipid-like molecules	Fatty Acyls	Fatty acids and conjugates	**	C14771	37.5	0	M+NH4	C22H37NO3	-1.28977	1252.75	1471.21	1551.11	1591.65	1654.87	1283.97	5.2e-06	5.2e-06	5.2e-06	5.2e-06	5.2e-06	5.2e-06	2991.32	1500.86	5872.88	3480.57	1867.94	5.2e-06	5.2e-06	5.2e-06	6511.74	240.334	5.2e-06	2751.17	1715.94	2822.57	3276.7	3061.24	2940.68
9.10_517.3166n	518.324	9.10363	pos	LysoPC(18:3(9Z,12Z,15Z))	HMDB0010388	Lipids and lipid-like molecules	Glycerophospholipids	Glycerophosphocholines	***		37.5	0	M+H, M+Na	C26H48NO7P	-0.400672	1222.36	1524.1	2017.46	1675.46	1490.21	1382.22	1366.64	498.447	318.587	461.797	141.346	9293.89	1905.87	3522.62	3499.57	868.789	10507.3	5.2e-06	7495.45	109.249	5.2e-06	94.2907	9529.98	388.428	5.2e-06	429.536	5.2e-06	5.2e-06	5.2e-06
9.21_209.1541m/z	209.154	9.21308	neg	Neryl propionate	LMFA07010976	Lipids and lipid-like molecules	Fatty Acyls	Fatty alcohol esters			37.5	0	M-H	C13H22O2	-3.08017	402.786	403.377	519.532	532.245	528.184	532.197	568.94	360.048	466.447	521.451	487.796	556.133	519.756	536.607	487.765	570.458	517.449	369.47	416.637	413.905	580.794	385.577	413.122	523.169	475.378	441.649	363.583	481.9	601.502
9.22_542.3236m/z	542.324	9.22093	pos	SLF	64652	Unclassified	Unclassified	Unclassified			37.5	0	M+NH4	C30H40N2O6	2.23581	2054.63	1827.14	2511.97	2360.29	2227.7	2132.49	3032.56	288.221	802.843	5.2e-06	5.2e-06	24268.6	1009.57	9391.57	5.2e-06	5.2e-06	10005.1	5.2e-06	14719.8	5.2e-06	5.2e-06	213.103	16800.5	1202.92	639.405	2019.66	215.743	640.464	5.2e-06
9.40_644.3210m/z	644.321	9.40252	neg	S-(9-hydroxy-PGA1)-glutathione	HMDB0013059	Organic acids and derivatives	Carboxylic acids and derivatives	Amino acids, peptides, and analogues			37.5	0	M-H	C30H51N3O10S	-1.86076	4707.39	3957.69	4690.71	4808.1	4753.76	4750.71	1612.32	274.506	2173.29	91.7553	213.303	32279.1	2426.11	16848.2	390.276	1499.45	19541.6	793.438	22215.3	97.154	1334	783.807	21194.1	1483.81	2186.23	3292.91	181.412	5.2e-06	5.2e-06
9.45_311.1864m/z	311.186	9.45412	neg	Tetranor 12-HETE	HMDB0060055	Lipids and lipid-like molecules	Fatty Acyls	Fatty acids and conjugates			37.5	0	M+FA-H	C16H26O3	-0.122287	66.386	129.829	97.5186	105.613	142.274	119.946	358.426	481.739	367.656	483.763	660.674	653.243	151.169	120.642	322.62	37.2596	241.449	284.414	560.12	388.492	72.8799	598.311	656.885	109.913	203.559	36.5823	114.884	260.947	5.2e-06
9.45_367.2126m/z	367.213	9.45412	neg	17-hydroxy-1-oxo-2,3-seco-androstan-3-oic acid	LMST02020113	Lipids and lipid-like molecules	Sterol Lipids	Steroids			37.5	0	M+FA-H	C19H30O4	-0.010676	989.982	895.03	771.307	833.678	1027.58	1006.07	145.387	5.2e-06	46.0192	5.2e-06	5.2e-06	4580.85	100.68	1730.7	327.621	5.2e-06	4869.97	43.147	2619.88	5.2e-06	98.1825	5.2e-06	2436.84	171.74	165.738	198.091	5.2e-06	5.2e-06	56.0942
9.49_492.2582m/z	492.258	9.48867	neg	1-Pyrrolidinepropanol, a-(4-hydroxycyclohexyl)-a-phenyl-, cis- glucuronide	2123	Unclassified	Unclassified	Unclassified			37.5	0	M-H	C26H39NO8	-4.25636	1614.76	1447.56	1619.16	1627	1268.24	1174.56	5.2e-06	5.2e-06	5.2e-06	5.2e-06	5.2e-06	5.2e-06	170.053	99.8392	39556.9	5.2e-06	12.7769	577.854	251.058	411.123	373.769	538.629	514.955	5.2e-06	108.203	5.2e-06	681.321	5.2e-06	258.428
9.61_566.3237m/z	566.324	9.60777	pos	PC(0:0/20:4(5Z,8Z,11Z,14Z))	46690	Lipids and lipid-like molecules	Glycerophospholipids	Glycerophosphocholines			37.5	0	M+Na	C28H50NO7P	3.71748	3926.77	3957.31	6307.64	5310.38	4486.49	4481.67	3468.54	5.2e-06	1535.56	5.2e-06	5.2e-06	29929.9	2296.29	14740	323.968	710.832	21581.8	5.2e-06	24115.8	5.2e-06	474.978	172.683	27102.4	1355.66	2126	3378.52	906.918	903.537	5.2e-06
9.62_530.0866m/z	530.087	9.62308	pos	BMS 379224	70340	Unclassified	Unclassified	Unclassified			37.5	0	M+H-H2O	C23H20F2N5O5PS	1.49895	8296.15	6566.16	6557.43	6309.52	8296.07	7655.74	10328.1	8008.28	6287.36	7863.02	8023.83	6058.05	8899.32	7569.58	5566.89	8532.88	7913.61	7879.55	5809.79	8068.32	8122.77	7552.79	4594.61	10163.6	8848.08	8375.53	7595.38	7438.42	9193.76
9.63_358.1695m/z	358.169	9.62512	neg	N-(3-oxo-dodecanoyl)-homoserine thiolactone	LMFA08020241	Lipids and lipid-like molecules	Fatty Acyls	Fatty amides			37.5	0	M+FA-H	C16H27NO3S	0.358306	899.603	880.623	810.172	759.861	815.362	543.868	5.2e-06	5.2e-06	5.2e-06	5.2e-06	5.2e-06	2398.83	5.2e-06	3023.61	3279.87	5.2e-06	5.2e-06	5.2e-06	5.2e-06	5.2e-06	5.2e-06	5.2e-06	5.2e-06	1524.28	1651.2	4008.48	852.494	2686.64	2303.38
9.64_482.0474m/z	482.047	9.63818	pos	T0901317	63084	Unclassified	Unclassified	Unclassified			37.5	0	M+H	C17H12F9NO3S	1.50394	4118.19	3454.9	3659.66	3798.79	4386.14	4160.53	3151.31	2791.1	3071.9	2621.02	2058.43	3432.14	3615.73	3170.46	2511.15	2693.46	2989.95	2777.8	2196.71	2750.38	3367.44	2711.83	2663.96	3656.02	3247.68	3903.72	3742.53	3593.92	2051.97
9.72_335.2213m/z	335.221	9.7194	pos	5-trans-PGA2	36164	Lipids and lipid-like molecules	Fatty Acyls	Eicosanoids	**	C05953	37.5	0	M+H	C20H30O4	-1.22832	772.784	963.741	903.242	915.176	862.296	768.035	987.081	901.221	525.25	892.501	425.319	3197.35	1002.79	1801.4	716.486	833.305	3143.19	215.17	2393.37	479.934	196.56	510.762	2257.41	707.442	677.083	661.138	520.438	522.491	70.2002
9.77_191.1429m/z	191.143	9.77055	pos	5,9:6,9-Diepoxy-3-megastigmene	92591	Lipids and lipid-like molecules	Fatty Acyls	Fatty acid esters			37.5	0	M+H-H2O	C13H20O2	-0.780076	671.128	598.681	635.461	728.826	546.452	602.551	560.748	465.636	545.909	474.71	367.1	1521.29	568.413	1378.66	1758.83	460.583	532	513.785	696.871	316.364	426.711	425.556	619.412	1513.64	1358.69	773.156	929.518	1059.2	1107.98
9.79_514.3525m/z	514.352	9.78728	pos	PG(P-18:0/0:0)	80029	Lipids and lipid-like molecules	Glycerophospholipids	Glycerophosphoglycerols			37.5	0	M+NH4	C24H49O8P	4.27589	1660.93	1536.38	1030.91	1080.71	1074.73	1560.11	2314	1893.44	1796.7	2068.54	3995.83	5.2e-06	2627.5	5.2e-06	2327.93	1375.41	3290.77	3100.22	1191.88	2025.2	1533.84	324.114	917.062	5.2e-06	5.2e-06	5.2e-06	5.2e-06	5.2e-06	5.2e-06
9.96_433.3311m/z	433.331	9.9552	pos	3α,7α-Dihydroxy-5β-cholest-23-en-26-oic acid	43073	Unclassified	Unclassified	Unclassified			37.5	0	M+H	C27H44O4	-0.370263	1388.97	1560.21	1756.83	1246.91	1294.37	1376.1	1133.76	770.427	1201.41	1464.46	1981.63	1558.63	1241.99	1857.95	1322.03	645.095	2206.85	1381.25	1834.62	2103.71	1840.18	1897.44	2313.05	1121.46	1173.55	1811.97	2345.43	459.042	928.882
9.98_534.2840m/z	534.284	9.98465	neg	PA(21:4(6Z,9Z,12Z,15Z)/0:0)	40941	Lipids and lipid-like molecules	Glycerophospholipids	Glycerophosphates			37.5	0	M+FA-H	C24H44NO7P	0.548108	1091.23	861.986	768.598	1128.01	1136.46	561.753	375.801	523.049	234.167	215.476	241.274	843.547	280.476	371.512	111.892	122.353	121.019	1189.71	537.771	857.202	723.563	1467.71	965.474	1138.59	1284.23	622.964	359.191	895.548	575.942
0.00_203.1275m/z	203.128	0.00223333	pos	3-Methylazelaic acid	HMDB0059754	Lipids and lipid-like molecules	Fatty Acyls	Fatty acids and conjugates			37.4	0	M+H	C10H18O4	-1.38987	1889.11	1941.16	2275.53	2020.65	2008.72	1100.48	2103.72	2446.39	2226.51	2417.29	2316.43	2266.81	2181.25	2702.71	2477.65	2810.05	2387.76	2138.55	2107.14	2455.73	2500.17	2207.26	2416.25	2420.31	2521.07	2238.54	2356.09	2145.97	2356.63
0.00_241.2157m/z	241.216	0.00223333	pos	Pentadecanoic acid, 3-hydroxy-, (R)-; (-)-3-Hydroxypentadecanoic acid; D-3-Hydroxypentadecanoic acid	74679	Unclassified	Unclassified	Unclassified			37.4	0	M+H-H2O	C15H30O3	-1.9845	1012.75	1198.12	1185.33	1263.79	1238.42	1064.05	1007.97	1453.06	1489.37	1552.38	1556.01	1396.48	1429.68	1627.84	1557.51	1797.25	1532.84	1308.22	1276.2	1347.99	1728.29	1527.84	1937.36	1590.22	1464.89	1611.78	1417.78	1145.1	1503
0.00_324.2164m/z	324.216	0.00223333	pos	Di-n-pentyl phthalate	69951	Unclassified	Unclassified	Unclassified			37.4	0	M+NH4	C18H26O4	-1.71624	4923.09	4494.94	4025.79	4437.25	3977.84	3575.69	5682.64	6148.06	4832.81	4695.51	4571.92	6783.79	6410.19	5719.74	5392.9	5461.84	5766.14	5915.04	5438.1	6135.1	4657.66	4053.5	4906.89	6417.52	6433.39	5648.76	4694.57	4563.94	4983.16
0.62_305.0566m/z	305.057	0.6158	pos	METHOXYVONE	43575	Unclassified	Unclassified	Unclassified			37.4	0	M+K	C17H14O3	-3.05502	1878.82	2422.48	2258.45	2486.44	2460.01	2947.8	1486.19	1797.47	1750.69	780.54	2289.09	2000	1880.62	2037	4409.12	796.466	3011.62	2024.97	3312.56	2330.52	2499.18	2775.7	3286.15	1904.51	2172.49	3931.67	4224.96	665.056	385
0.72_292.0722m/z	292.072	0.722683	neg	Icilin	64735	Unclassified	Unclassified	Unclassified			37.4	0	M-H2O-H	C16H13N3O4	-1.88343	52661.8	62929.1	65021.7	61007.7	58920.4	61340.3	51973.9	54859	56485.9	46734	30090.5	117528	75930.2	116018	42239.1	119127	72965.8	52642.4	58081.6	64304.1	50658.5	50935.6	45783.7	73002.1	73026.7	77002.8	61714.6	64254.4	75764.1
0.74_193.0344m/z	193.034	0.736583	neg	D-Fructuronic acid	3330	Unclassified	Unclassified	Unclassified			37.4	0	M-H	C6H10O7	-4.98569	31147	33510.2	38451.3	32855.3	30160	35807.3	34946.9	30094.8	34300.2	27624.7	40930.5	31727.2	40566.1	28422.4	28834	33920.2	26942	26749	22100.7	29238.6	27791.9	24379.1	41484.1	23185.8	23352.5	34013.3	43952	46579.5	38635.1
0.76_173.0208m/z	173.021	0.7554	pos	3-(trifluoromethyl)-Benzoic acid	1959	Unclassified	Unclassified	Unclassified			37.4	0	M+H-H2O	C8H5F3O2	-0.42209	1445.67	1113.01	1777.22	1508.06	1951.37	1621.58	1983.29	1459.94	1160.66	3070.69	1128.48	4095.81	1905.16	2637.25	1698.9	2917.32	1671.93	204.274	768.289	1547.31	1456.87	911.515	1324.18	1516.48	1461.82	2985.23	1124.12	2991.38	2529.56
0.78_217.0823m/z	217.082	0.778317	neg	Glycylproline	HMDB0000721	Organic acids and derivatives	Carboxylic acids and derivatives	Amino acids, peptides, and analogues			37.4	0	M+FA-H	C7H12N2O3	-4.14894	6819.84	4781.04	7812.51	8379.05	6045.64	5612.87	6638.74	9164.61	6550.57	7926.7	7172.83	5168.45	5831.66	10005.3	6759.67	5779.28	6892.06	10627.5	10221.9	4767.25	9826.85	9292.79	8533.03	3346.4	5177.96	6135.01	8712.4	3960.06	2752.34
0.78_247.1397m/z	247.14	0.783167	pos	Asparaginyl-Proline	85654	Organic acids and derivatives	Carboxylic acids and derivatives	Amino acids, peptides, and analogues			37.4	0	M+NH4	C9H15N3O4	-1.54447	4894.42	3757.62	5547.64	3805.49	5622.92	4412.26	7098.68	7117.87	9656.43	7609.79	10261	6180.78	3582.69	7358.23	6527.62	7720.95	8515.97	5408.23	5424.69	5270.65	5154.61	5136.54	6392.53	8169.29	3905.57	3416.25	6185.7	1727.19	1551.06
0.84_205.0346m/z	205.035	0.837017	neg	2-Formylglutarate	63877	Unclassified	Unclassified	Unclassified			37.4	0	M+FA-H	C6H8O5	-4.91322	972.891	791.36	1062.21	1178.3	922.931	890.605	758.171	939.043	1024.09	1010.25	1195.51	719.857	1292.6	1149.4	1081.78	829.31	815.499	920.587	1981.69	912.574	929.778	831.013	1128.47	510.032	607.594	646.318	1675.02	669.429	624.523
1.09_343.0528m/z	343.053	1.08618	neg	Quinalphos	68785	Unclassified	Unclassified	Unclassified			37.4	0	M+FA-H	C12H15N2O3PS	1.62638	13406.7	15902.8	19831.1	17781.8	18303.1	17662.2	18067.5	18123.4	31295	35182.4	35221.6	14104	27545.4	11492.7	26743.8	20215.3	25384.1	18827.7	19258.3	17089.7	15582.7	20357.7	22243.2	27058.8	16569.9	12917.3	18055.7	9964.86	8964.32
1.10_364.0647m/z	364.065	1.10332	pos	Guanosine 3'-phosphate	63402	Nucleosides, nucleotides, and analogues	Purine nucleosides	Unclassified	**	C06193	37.4	0	M+H	C10H14N5O8P	-1.50191	2119.25	4655.58	5646.88	3501.12	4449.95	4701.79	12675	5.2e-06	1668.92	471.252	30955.1	5.2e-06	5.2e-06	5.2e-06	5.2e-06	5.2e-06	5.2e-06	22023	12376.1	6303.03	21659	23436.1	28038	5.2e-06	5.2e-06	5.2e-06	5.2e-06	5.2e-06	5.2e-06
1.10_404.1747m/z	404.175	1.10332	pos	Benperidol	1284	Unclassified	Unclassified	Unclassified			37.4	0	M+Na	C22H24FN3O2	0.520863	16454.3	19355.9	25917.6	26349	18587.3	26323	64735.1	53000.8	41429.6	23143.7	11178.9	22608.7	44154.7	24134.4	10051.6	45163.5	42630.4	10349.5	37588.1	11370.6	12120.4	13519.2	27514.7	15199.8	7392.2	12412.3	2399.59	24182	10833.4
1.13_129.0180m/z	129.018	1.13083	neg	D-2-Hydroxyglutaric acid	HMDB0000606	Organic acids and derivatives	Hydroxy acids and derivatives	Short-chain hydroxy acids and derivatives	***	C01087	37.4	0	M-H2O-H	C5H8O5	-8.97409	10859.5	12378.6	12795.9	12200.7	12971.9	11397.8	13167.8	15189.7	12875.1	12033.7	16616.9	14103.4	12004.5	14092.1	19021.2	10352.1	11444.5	9077.91	12481.5	12633.4	13122.7	10367	12514.4	10446.2	9922.9	12720.5	16640.9	12453.3	10965.1
1.23_257.0278m/z	257.028	1.2312	neg	Suprofen S-oxide	HMDB0060924	Organic oxygen compounds	Organooxygen compounds	Carbonyl compounds			37.4	2.23	M-H2O-H	C14H12O4S	-0.00569087	2105.32	3423.68	2836.93	2666.77	2711.69	2443.15	2087.98	1128	1322.05	2570.53	2992.55	2700.75	1771.96	1037.68	2916.98	1779.56	1785.09	1119.37	4073.15	3693.98	4471.68	3581.95	8853.14	1222.01	1651.57	2684.89	10509.5	1184.83	1907.9
1.23_317.0626m/z	317.063	1.2312	neg	5-Carboxy-2'-deoxyuridine	HMDB0060774	Nucleosides, nucleotides, and analogues	Pyrimidine nucleosides	Pyrimidine 2'-deoxyribonucleosides			37.4	0	M+FA-H	C10H12N2O7	-0.266843	718.968	1121.91	1135.05	914.496	882.028	713.823	1038.65	1536.16	1514.97	1046.2	1223.68	1260.8	742.276	1755.75	2338.31	1739.88	1672.2	401.103	868.989	352.418	983.712	5.2e-06	1035.99	627.094	447.596	933.665	657.408	1212.98	791.984
1.44_338.0916m/z	338.092	1.43533	neg	Topiramate	HMDB0005034	Organoheterocyclic compounds	Dioxolopyrans	Unclassified		C07502	37.4	0	M-H	C12H21NO8S	0.19523	495.09	446.79	519.205	451.922	466.882	524.824	894.63	1028.76	1116.19	427.731	942.301	5.2e-06	1424.72	5.2e-06	5.2e-06	394.098	762.922	301.124	490.182	312.64	277.743	193.478	439.17	5.2e-06	5.2e-06	5.2e-06	5.2e-06	5.2e-06	5.2e-06
1.45_324.2165m/z	324.216	1.4509	pos	Lycofawcine	67982	Unclassified	Unclassified	Unclassified			37.4	0	M+H	C18H29NO4	-1.36025	1762.75	1984.28	1974.19	2024.77	1678.07	1574.09	2086.08	2207.87	2078.58	2349.06	2124.75	2612.73	2384.25	2789.43	2020	2443.24	2278.72	2338.91	2004.92	2191.63	2328.85	2214.71	2371.96	2730.71	2273.86	2151.65	2170.03	2683.64	2386.9
1.74_204.9805m/z	204.981	1.74383	neg	Pyrogallol-2-O-sulphate	HMDB0060018	Organic acids and derivatives	Organic sulfuric acids and derivatives	Arylsulfates			37.4	0	M-H	C6H6O6S	-3.45219	163.29	191.066	176.686	142.082	174.571	229.701	117.96	137.735	132.662	105.33	199.751	24.0435	53.7898	156.826	492.751	118.957	74.6037	89.6686	44.1464	82.6464	5.2e-06	39.1279	85.337	54.1971	10.8555	49.1761	299.846	279.65	5.2e-06
10.14_361.2368m/z	361.237	10.1394	pos	5-cis Iloprost	45129	Unclassified	Unclassified	Unclassified			37.4	0	M+H	C22H32O4	-1.45234	332.848	516.074	389.764	384.676	266.273	510.132	5.2e-06	5.2e-06	5.2e-06	5.2e-06	68.5656	216.735	5.2e-06	155.102	415.572	5.2e-06	472.113	70.1387	609.267	5.2e-06	73.6661	5.2e-06	5.2e-06	403.507	937.659	1710.65	1088.94	2591.05	3716.38
10.22_343.2123m/z	343.212	10.2249	neg	3-Methylbutyl 3-oxobutanoate	91538	Organic acids and derivatives	Keto acids and derivatives	Beta-keto acids and derivatives			37.4	0	M-H	C18H32O6	-0.793873	430.268	323.041	360.239	394.097	360.637	266.14	927.811	197.888	139.083	317.976	564.865	321.051	314.025	523.143	415.525	215.879	566.007	112.854	225.355	451.419	182.213	242.422	217.955	475.614	359.839	204.48	661.578	378.535	203.323
10.22_495.0448m/z	495.045	10.2249	neg	3,4,5-trihydroxy-6-({3-[3-methoxy-4-(sulfooxy)phenyl]prop-2-enoyl}oxy)oxane-2-carboxylic acid	HMDB0128060	Phenylpropanoids and polyketides	Tannins	Hydrolyzable tannins			37.4	0	M+FA-H	C16H18O13S	-0.411326	1387.77	1765.19	1914.49	1280.83	1517.12	1566.95	2306.1	1041.56	1190.45	1797.78	1703.63	1564.26	2719.8	1827.94	2309.8	1199.02	1919.72	2218.58	1899.82	1198.41	2248.2	836.468	1784.11	2500.67	2358.15	1570.91	1479.54	2882.07	1677.79
10.28_198.1487m/z	198.149	10.2845	pos	2,2,7,7-Tetramethyl-1,6-dioxaspiro[4.4]nona-3,8-diene	HMDB0030007	Organic oxygen compounds	Organooxygen compounds	Ethers			37.4	0	M+NH4	C11H16O2	-0.951566	2610.78	2912.5	3754.86	3627.76	3453.97	3327.85	2676.84	4012.84	5423.73	2444.53	5059.99	2950.22	2855.72	3424.84	4944.39	2292.3	4661.45	4905.16	4852.15	5364.02	4568.39	5403.71	5081.68	4441.65	4937.93	3363.78	3545.74	2209.01	2434.76
10.33_446.2291m/z	446.229	10.3277	neg	Boc-Pro-Phe(NMe)-Gly-OMe	65473	Unclassified	Unclassified	Unclassified			37.4	0.000966	M-H	C23H33N3O6	-1.32044	17445.7	16059.3	15586.3	15804.3	16919.5	16720.5	2495.01	4605.35	4500.03	3782.45	3386.57	3854.69	6070.02	3674.34	3679.17	4500.37	2140.85	2761.22	2786.44	2835.28	4803.27	2313.7	1396.71	3400.65	3668.25	3810.93	4201.44	4978.63	4990.03
10.45_358.2947m/z	358.295	10.4488	pos	11-deoxy-PGF1β	36141	Unclassified	Unclassified	Unclassified			37.4	0	M+NH4	C20H36O4	-1.50641	1216.32	1657.17	1557.61	1724.1	1690.79	843.562	2663.82	1527.12	1508.71	1473.78	1182.99	2347.72	1475.92	1536.2	1830.42	1462.71	7050.98	1220	2184.81	1366.88	1280.85	1022.33	3465.17	1254.76	1122.25	1441.02	1220.86	1329.85	1504.61
10.45_484.2094n	502.243	10.4488	pos	8β-HYDROXYCARAPIN, 3,8-HEMIACETAL	43974	Unclassified	Unclassified	Unclassified			37.4	0	M+NH4, M+Na, M+H, M+H-H2O	C27H32O8	-0.713756	14618.8	14293.8	16537.3	16847.7	14091.2	19105.6	20273.5	19829.5	20208.3	19653.4	17794.3	21128.2	20610.5	17849	18001	22179.9	23179.6	18888.9	16497.1	20193.5	18512.2	17071.1	17425.2	20472.5	20087.6	18693.2	19243.8	20273.1	20793.1
10.62_352.3206m/z	352.321	10.6184	pos	7Z,10Z,13Z-docosatrienoic acid	35073	Unclassified	Unclassified	Unclassified			37.4	0	M+NH4	C22H38O2	-1.30487	3908.36	3557.04	3844.43	3888.96	3936.36	4855.87	1731.1	823.005	1867.51	2221.79	1633.43	2158.61	2653.71	4096.43	6024.15	4947.07	2668.1	1890.98	1373.25	1813.27	6445.61	1593.09	1883.56	4188.46	2656.13	4576.02	5817.68	6584.06	4821.83
10.68_498.3545m/z	498.355	10.6813	pos	1-heneicosanoyl-glycero-3-phosphate	HMDB0062317	Lipids and lipid-like molecules	Glycerophospholipids	Glycerophosphates			37.4	0	M+NH4	C24H49O7P	-1.84801	14290.7	14161.1	13186	14522.6	13664.8	15309.5	2302.75	3321.77	3404.52	2570.2	3648.08	4604.28	3149.28	3149.64	2285.97	3299.97	950.568	4185.02	4792.69	3647.38	2416.66	4112.25	3558.1	2747.35	3504.34	3092.71	2657.24	1765.56	2143.15
10.85_241.1806m/z	241.181	10.8485	neg	2-tridecenal	36595	Lipids and lipid-like molecules	Fatty Acyls	Fatty aldehydes			37.4	0	M+FA-H	C13H24O	-1.58483	682.854	754.404	703.757	763.818	939.292	674.707	5.2e-06	102.153	362.16	500.125	419.3	308.355	606.025	196.163	2192.64	731.06	2547.27	810.605	287.236	449.777	582.654	446.974	756.247	972.22	902.077	1352.71	319.203	1762.48	4659.93
10.87_364.2246n	387.214	10.8685	pos	Urocortisone	LMST02030098	Lipids and lipid-like molecules	Steroids and steroid derivatives	Hydroxysteroids			37.4	0	M+H, M+Na	C21H32O5	-1.14534	2022.9	2247.04	1353.24	1983.05	2081.99	3241.23	1298.66	3525.58	1208.84	5166.25	677.316	6294.81	4570.52	2535.33	2179.14	9358.69	5733.96	1446.29	1972.02	1014.27	886.736	751.087	1625.1	3218.1	1772.6	3273.16	431.218	2205.04	1061.45
10.90_953.5644m/z	953.564	10.898	neg	PIM1(16:0/16:0)	LMGP15010003	Lipids and lipid-like molecules	Glycerophospholipids	Glycerophosphoinositolglycans			37.4	0	M-H2O-H	C47H89O18P	3.70671	24275.5	36768.7	39912.9	42490.9	30069.7	40789.5	5771.39	13928.4	12119.2	10855.5	11777	1034.49	4313.74	388.157	5.2e-06	1736.59	2754.2	3938.83	11174.2	5092.35	3970	6615.14	2101.67	5.2e-06	5.2e-06	5.2e-06	5.2e-06	899.579	5.2e-06
10.99_492.3081m/z	492.308	10.9911	pos	PE(10:0/9:0)[U]	40669	Unclassified	Unclassified	Unclassified			37.4	0	M+H-H2O	C24H48NO8P	-0.629634	9814.08	7076.16	8123.18	7732.71	7124.28	8298.9	3720.06	5325.06	4737.21	3371.56	3096.17	1148.08	1428.68	640.503	237.025	943.726	1323.67	1936.56	3159.19	2776.21	2367.37	2450.23	1452.41	541.894	190.056	271.449	5.2e-06	189.338	387.457
11.01_514.2941m/z	514.294	11.0086	neg	PC(18:4(9E,11E,13E,15E)/0:0)	LMGP01050040	Lipids and lipid-like molecules	Glycerophospholipids	Glycerophosphocholines			37.4	0	M-H	C26H46NO7P	0.313078	2419.87	2078.07	2425.14	2338.92	3003.92	2261.91	457.77	825.203	708.466	589.054	984.372	698.353	423.348	244.152	338.189	5.2e-06	5.2e-06	578.258	772.865	1077.87	802.592	530.182	317.315	5.2e-06	259.222	218.078	276.322	416.253	293.58
11.02_494.3237m/z	494.324	11.0228	pos	PE(19:1(9Z)/0:0)	LMGP02050019	Lipids and lipid-like molecules	Glycerophospholipids	Glycerophosphoethanolamines			37.4	0	M+H	C24H48NO7P	-0.890023	12281.6	11488	12721.3	13270.3	10228	11260.4	2809.31	2202.7	4097.01	3106.38	3468.76	5461.87	3250.64	2862.07	1429.71	3283.65	1030.3	1561.97	2894.46	2549.78	2164.73	2749.98	2157.04	2590.05	1085.27	2866.11	1656.07	1417.92	2119.07
11.14_511.3635n	512.371	11.1429	pos	1-(2-methoxy-nonadecanyl)-sn-glycero-3-phosphoethanolamine	LMGP02060022	Lipids and lipid-like molecules	Glycerophospholipids	Glycerophosphoethanolamines			37.4	0	M+H, M+Na	C25H54NO7P	-0.575924	15584.2	16041.1	16665.1	17586.1	15950.8	16710.1	2872.48	3250.49	3832.32	2186.73	3767.12	4483.68	3958.85	2740.67	1043.67	2153.12	1345.72	2965.69	4034.85	2932.99	3387.59	3429.92	1872.01	3464.97	3973.38	2371.76	2839.75	1530.26	2787.08
11.26_312.3620m/z	312.362	11.2644	pos	8E-Heneicosene	LMFA11000041	Lipids and lipid-like molecules	Fatty Acyls	Hydrocarbons			37.4	0	M+NH4	C21H42	-1.68967	6403.58	6847.13	7025.26	6506.98	5818.61	6591.85	1496.84	1393.69	4697.06	5216.39	2953.03	546.636	1490.66	4956.95	1762.48	1682.84	656.929	3397.11	382.84	2504.29	1944.72	935.246	861.367	1013.79	2793.59	636.588	1457.79	1282.01	651.873
11.30_278.2476m/z	278.248	11.2954	pos	Crucigasterin 277	53936	Lipids and lipid-like molecules	Sphingolipids	Sphingoid bases			37.4	0	M+H	C18H31NO	-0.954524	1120.43	1454.92	1367.78	1508.12	1237.53	1870.38	459.187	694.064	308.349	869.245	1060.67	1180.17	715.116	2038.23	4110.2	3145.79	994.522	776.533	735.042	1077.15	3281.05	1034.96	559.458	4204.9	2948.47	1960.28	2441.57	3421.74	3550.49
11.33_193.1586m/z	193.159	11.326	pos	2,4-Diisopropyl-3-methylphenol	86529	Benzenoids	Benzene and substituted derivatives	Cumenes			37.4	0	M+H	C13H20O	-0.726141	2303.12	2561.4	2332.6	2577.36	2668.83	2691.47	3410.48	2627.52	3091.19	3109.77	3219.99	3031.95	2464.16	2964.19	3286.69	3841.8	4595.69	3231.27	2604.25	2755.57	2859.16	2738.15	3761	3377.43	2704.39	2866.63	2855.34	3515.85	3625.08
11.36_532.3373m/z	532.337	11.3567	pos	PC(16:0/O-1:0)	76587	Unclassified	Unclassified	Unclassified			37.4	0	M+Na	C25H52NO7P	-0.162756	3946.72	4414.68	3292.4	3315.41	4115.34	2567.84	5.2e-06	5.2e-06	204.533	312.589	855.255	5.2e-06	5.2e-06	5.2e-06	5.2e-06	5.2e-06	5.2e-06	1496.05	1858.71	970.76	599.522	1185.95	745.77	186.365	193.24	5.2e-06	5.2e-06	5.2e-06	5.2e-06
11.37_174.1277m/z	174.128	11.3715	pos	3-Methylethcathinone	96619	Unclassified	Unclassified	Unclassified			37.4	0	M+H-H2O	C12H17NO	-0.322075	572.926	376.995	524.349	712.485	697.206	716.872	855.867	1050.47	1009.74	794.167	1020.07	998.764	936.3	862.298	970.754	1004.18	975.811	904.544	517.539	967.38	1202.11	844.817	998.65	905.992	912.052	837.777	1157.27	1123.01	862.504
11.43_550.3151m/z	550.315	11.4321	pos	Triamcinolone hexacetonide	2904	Lipids and lipid-like molecules	Steroids and steroid derivatives	Hydroxysteroids			37.4	0	M+NH4	C30H41FO7	-4.47625	142913	109357	112399	111418	106130	136334	40795.3	54782.6	43112.9	47829.2	56511	90050.7	42107.8	68042.6	29044.7	35406.9	28706.7	84707.6	88818.2	104616	82215.5	79089	80670.1	53421	62040.5	57180	50038.2	37803.3	63101.7
11.43_610.3723m/z	610.372	11.4258	neg	PC(10:0/10:0)[S]	39123	Unclassified	Unclassified	Unclassified			37.4	0	M+FA-H	C28H56NO8P	-0.418779	4123.17	6610.49	7741.5	7302.13	8371.11	8905.14	438.525	1075.38	2194.42	1945.9	2821.62	2435.72	601.991	2782.21	1162.36	1076.87	1540.71	1648.19	3935.57	4208.29	3581.27	3968.9	2148.97	1506.45	2053.05	2253.19	1815.35	540.345	676.891
11.57_296.2581m/z	296.258	11.571	pos	octadeca-5S,6,16E-trienoic acid	35004	Unclassified	Unclassified	Unclassified			37.4	0	M+NH4	C18H30O2	-1.06066	1462.14	1609.7	1338.98	1599.01	1764.86	1724.38	341.426	481.935	324.675	689.931	745.453	870.036	1357.67	1362.83	2096.86	1658.86	742.985	1619.5	657.383	1585.52	1587.47	527.442	702.702	1630.61	3224.95	1797.37	783.735	1475.08	3388.3
11.64_407.2803m/z	407.28	11.6443	neg	24-Nor-5beta-chol-22-ene-3alpha,7alpha,12alpha-triol	84912	Unclassified	Unclassified	Unclassified			37.4	0	M+FA-H	C23H38O3	-0.0671449	416.445	625.78	662.131	610.538	632.884	608.919	753.428	65.9369	448.226	68.9443	961.606	360.106	875.394	309.467	990.497	484.277	666.814	1565	1462.02	1405.84	976.549	911.526	1307.75	380.715	401.167	679.06	663.962	412.156	586.372
11.66_386.3988m/z	386.399	11.6602	pos	4-Methyl-3-heptyl palmitate	97345	Unclassified	Unclassified	Unclassified			37.4	0	M+NH4	C24H48O2	-1.27247	1711.33	2062.23	2857.41	2275.73	2066.8	2042.65	674.728	1464.1	1084.14	1092.14	775.448	944.833	856.444	996.786	657.749	715.787	881.582	563.571	385.965	693.966	683.031	915.771	875.958	897.385	764.246	221.116	1170.77	1086.69	451.309
11.76_377.2701m/z	377.27	11.7642	neg	Arachidonic acid ethyl ester	404	Unclassified	Unclassified	Unclassified			37.4	0	M+FA-H	C22H36O2	0.985177	499.805	495.377	600.137	473.378	629.388	489.847	373.442	352.167	195.192	572.289	605.488	5.2e-06	5.2e-06	5.2e-06	128.008	5.2e-06	63.7431	240.832	49.712	64.9427	5.2e-06	346.036	56.2843	5.2e-06	5.2e-06	5.2e-06	5.2e-06	5.2e-06	5.2e-06
11.79_494.3239m/z	494.324	11.793	pos	PC(16:1(9Z)/0:0)[U]	40289	Unclassified	Unclassified	Unclassified			37.4	0	M+H	C24H48NO7P	-0.409457	6868.13	6400.5	6185.15	6697.74	6486.61	4638.51	5.2e-06	2192.49	360.406	1625.4	1276.79	272.513	5.2e-06	5.2e-06	749.959	5.2e-06	5.2e-06	2602.65	3638.04	2913.6	2541.6	2654.61	1457.4	195.432	730.746	5.2e-06	5.2e-06	233.721	558.24
11.84_452.3131m/z	452.313	11.8402	pos	1-(2-methoxy-13-methyl-pentadecanyl)-sn-glycero-3-phosphoethanolamine	LMGP02060015	Lipids and lipid-like molecules	Glycerophospholipids	Glycerophosphoethanolamines			37.4	0	M+H-H2O	C22H48NO7P	-0.960358	5531.11	3075.99	4797.22	5540.08	4647.86	3582.98	5.2e-06	1686.62	5.2e-06	1640.06	1125.79	355.925	1008.18	5.2e-06	375.189	879.018	273.221	855.889	698.94	677.597	472.299	837.969	102.369	153.694	716.621	336.206	545.716	5.2e-06	158.323
11.85_548.2973m/z	548.297	11.8504	neg	LysoPE(0:0/20:3(8Z,11Z,14Z))	62274	Lipids and lipid-like molecules	Glycerophospholipids	Glycerophosphoethanolamines			37.4	0	M+FA-H	C25H46NO7P	-4.19373	5096.94	5213.53	4639.5	5888.65	5530.16	4867.47	1384.7	1429.68	1845.84	1941.27	1769.4	1496.22	1740.2	1371.98	513.886	1039.59	588.953	959.625	1352.3	1187.19	778.644	1058.92	672.16	572.866	431.928	574.007	405.051	281.525	624.19
12.31_350.3048m/z	350.305	12.3062	pos	cis-4,10,13,16-Docosatetraenoic Acid	45057	Unclassified	Unclassified	Unclassified			37.4	0	M+NH4	C22H36O2	-1.60561	5248.47	6658.7	5599.32	4832.11	5154.64	4850.69	172.955	5.2e-06	395.321	1548.64	5.2e-06	625.571	908.363	2528.13	5221.4	6750.93	2979.4	477.162	618.718	228.413	5355.73	681.649	189.199	6325.28	4015.54	3294.57	3662.86	6599.01	3839.79
12.47_442.3157m/z	442.316	12.4711	pos	3α,6α,7β,12α-Tetrahydroxy-5β-cholan-24-oic Acid	42711	Unclassified	Unclassified	Unclassified			37.4	0	M+NH4	C24H40O6	-1.43037	2473.82	3218.09	2074.98	2619.81	3253.05	3090.41	779.484	802.24	1147.63	885.101	963.995	1226.04	269.064	505.512	5.2e-06	5.2e-06	415.849	524.371	804.279	464.352	528.005	909.84	574.177	1185.09	348.261	809.764	485.565	1112.21	1006.44
12.58_393.3012m/z	393.301	12.5838	neg	20:3(5Z,9Z,17Z)(11Me,15Me,19Me)	LMPR0103010020	Lipids and lipid-like molecules	Prenol lipids	Isoprenoids			37.4	0	M+FA-H	C23H40O2	0.420482	523.223	750.698	611.49	340.543	589.674	589.482	531.306	299.338	925.656	140.694	1043.29	536.549	1100.18	605.155	1965.42	513.491	1101.38	1289.33	817.913	830.092	534.377	808.217	862.382	611.142	544.479	368.217	715.976	983.669	648.875
12.69_464.1507m/z	464.151	12.6873	neg	Bacampicillin	612	Organoheterocyclic compounds	Lactams	Beta lactams		C08122	37.4	0	M-H	C21H27N3O7S	2.10016	435.889	638.682	783.538	832.475	697.136	926.087	481.862	684.909	900.841	1447.9	992.162	86.4907	81.7661	5.2e-06	5.2e-06	325.063	1200.58	306.421	459.443	99.6677	315.71	555.445	305.935	145.373	87.073	121.027	348.518	307.031	911.852
12.69_481.2362m/z	481.236	12.6873	neg	PA(22:6(4Z,7Z,10Z,13Z,16Z,19Z)/0:0)	LMGP10050019	Lipids and lipid-like molecules	Glycerophospholipids	Glycerophosphates			37.4	0	M-H	C25H39O7P	0.276667	7296.05	6710.51	6801.09	6502.46	6674.96	5792.47	858.2	3107.36	2711.72	2247.06	1281.98	1284.73	2193.06	3508.79	1859.73	3583.9	2188.97	1935.42	1291.91	1824.23	4129.42	1473.33	565.311	2039.73	2274.95	2680.42	2011.34	3026.5	2672.68
13.09_381.2995m/z	381.3	13.0945	pos	24-Nor-5β-cholane-3α,7α,12α,23-tetrol	43154	Unclassified	Unclassified	Unclassified			37.4	0	M+H	C23H40O4	-1.12675	4078.31	3424.44	4239.9	4027.85	3293.7	4303.09	1097.61	808.808	1513.45	460.182	2938.17	5.2e-06	5.2e-06	77.0672	5.2e-06	5.2e-06	109.298	2228.47	1743.31	851.934	1075.75	2017.6	660.987	5.2e-06	100.434	353.375	192.819	5.2e-06	113.863
13.92_241.0101m/z	241.01	13.9227	neg	Glucose 6-phosphate	HMDB0001401	Organic oxygen compounds	Organooxygen compounds	Carbohydrates and carbohydrate conjugates	***	C00092	37.4	0	M-H2O-H	C6H13O9P	-6.96371	32006.5	32341.5	32849.4	32133.4	31953.5	36472.4	41157.9	35267.5	39643.2	35233.5	35357.7	38088.4	38779.1	35788.2	35362.8	43331.1	37706.9	35930	31644.4	33858.3	35354.7	33153.6	31441.5	34911.6	35955.5	33892.9	31292	36650.6	38117.5
14.02_481.3324m/z	481.332	14.0244	neg	Demethylphylloquinone	58249	Lipids and lipid-like molecules	Prenol lipids	Quinone and hydroquinone lipids	**	C13309	37.4	0	M+FA-H	C30H44O2	0.0654334	1124.64	1144.97	1570.03	1223.12	1001.1	886.581	395.059	392.696	202.456	1202.43	220.985	353.453	312.718	303.305	5.2e-06	365.306	332.136	323.985	410.097	578.984	922.964	5.2e-06	58.7244	320.578	228.263	197.019	395.393	471.099	328.969
2.46_165.0312m/z	165.031	2.46427	neg	Trimidox	45164	Unclassified	Unclassified	Unclassified			37.4	0	M-H2O-H	C7H8N2O4	3.42071	125.241	89.3334	141.403	94.7212	147.126	126.951	148.014	70.1161	78.662	69.2054	146.758	230.273	88.4696	84.7029	22.748	31.5034	5.2e-06	25.5525	5.2e-06	11.1358	33.5116	5.2e-06	5.2e-06	7.60049	28.0952	143.207	5.2e-06	672.851	101.95
3.44_281.2472m/z	281.247	3.43647	pos	5E,12E-otadecadienoic acid	34791	Unclassified	Unclassified	Unclassified			37.4	0	M+H	C18H32O2	-1.19667	26445.2	27122.6	24070.2	27611.2	25566.3	24539.3	34411.8	30204.4	27809.3	30481.5	29588	34217.8	31539	32639.6	30742.1	31249.8	31910.5	32996.4	30105.4	32448.1	34673	32789.9	34156.5	34855.9	31589.5	30038.9	28716.4	30808.4	31670.4
4.00_188.0920m/z	188.092	4.00242	neg	N-Ethylglycocyamine	65849	Unclassified	Unclassified	Unclassified			37.4	0	M-H2O-H	C8H17NO5	-4.17337	151.635	144.206	172.942	169.815	170.149	160.373	94.1011	39.23	231.424	144.11	258.692	64.6652	153.945	15.5891	174.215	101.848	149.134	142.782	158.922	117.926	113.064	149.176	253.145	78.9049	86.0455	217.505	75.5067	151.134	113.467
4.04_216.9806m/z	216.981	4.03637	neg	3-hydroxybenzoic acid-3-O-sulphate	HMDB0059968	Organic acids and derivatives	Organic sulfuric acids and derivatives	Arylsulfates			37.4	0	M-H	C7H6O6S	-2.91935	951.967	839.39	624.024	831.071	939.694	938.15	477.34	863.155	269.874	572.813	537.953	517.228	1068.65	478.643	26.2377	292.6	62.5046	1761.42	643.356	869.765	1540.81	1399.72	2246.21	336.783	135.211	924.683	1978.65	878.598	609.03
4.12_362.0825m/z	362.082	4.12098	neg	cefadroxil	3948	Organoheterocyclic compounds	Lactams	Beta lactams		C06878	37.4	0	M-H	C16H17N3O5S	2.41884	26684.3	27393	26191.6	24907.2	27091.4	28778.3	25637	22166.4	27218.2	22041.1	31117.6	27956.3	17950.1	36280.5	31484.8	24759.4	24086.9	33216.6	25873.3	30439	33186.3	25553.3	25986.1	32173.1	30669.6	39932.8	30364	44638.8	31676.7
4.21_265.1213m/z	265.121	4.20887	pos	E,E-Dienestrol-2,3-oxide	2001	Unclassified	Unclassified	Unclassified			37.4	0	M+H-H2O	C18H18O3	-3.40357	8521.76	10421.8	12026.2	14809.6	15821.8	9121.57	8560.83	4550.44	19726.1	9976.77	17959.2	17084.6	7466.25	5399.2	17703.6	7495.93	3759.09	4686.72	6877.91	13778.5	12173.5	16387.6	15093.2	19404.2	18197.5	14224.8	22667	17983.8	25052.9
4.23_171.1742m/z	171.174	4.22518	pos	10-Undecen-1-ol	87349	Lipids and lipid-like molecules	Fatty Acyls	Fatty alcohols			37.4	0	M+H	C11H22O	-1.05602	193.275	207.103	242.494	275.108	211.812	164.292	246.478	260.628	297.507	234.497	285.171	174.289	320.305	223.007	352.242	381.613	370.49	190.112	260.077	326.064	220.08	342.74	204.586	274.505	294.577	278.031	285.064	351.236	278.282
4.31_320.1158m/z	320.116	4.3075	pos	Phentolamine	HMDB0014830	Organic nitrogen compounds	Organonitrogen compounds	Amines			37.4	0	M+K	C17H19N3O	-0.541919	579.453	580.697	309.734	643.066	729.839	648.094	943.159	1082.22	1948.79	1004.89	1760.54	5.2e-06	3272.92	5.2e-06	5.2e-06	1118.58	1799.47	1049.07	1203.72	1066.08	839.255	1093.67	932.117	5.2e-06	5.2e-06	5.2e-06	5.2e-06	5.2e-06	5.2e-06
4.36_227.9968m/z	227.997	4.35727	neg	Saccharin	43328	Organoheterocyclic compounds	Benzothiazoles	Unclassified	**	C12283	37.4	0	M+FA-H	C7H5NO3S	-2.3229	441.351	479.841	479.904	451.117	439.418	558.583	355.142	346.946	472.391	289.577	525.049	542.512	242.984	263.114	1093.65	84.2623	149.329	472.014	194.686	740.491	357.421	177.078	478.608	533.744	412.124	498.619	514.057	500.595	250.169
4.36_396.1414m/z	396.141	4.35762	pos	1,2-O-Diacetylzephyranthine	69341	Unclassified	Unclassified	Unclassified			37.4	0	M+Na	C20H23NO6	-1.07262	1764.62	1515.54	1780.28	2081.82	1218.71	1406.39	447.696	5.2e-06	446.049	5.2e-06	5.2e-06	3947.09	224.787	1178.49	5.2e-06	78.4556	13186.4	5.2e-06	6692.75	5.2e-06	5.2e-06	5.2e-06	5498.43	5.2e-06	5.2e-06	5.2e-06	5.2e-06	5.2e-06	5.2e-06
4.43_350.1456m/z	350.146	4.42587	neg	cis-Zeatin riboside	64076	Unclassified	Unclassified	Unclassified			37.4	0	M-H	C15H21N5O5	-4.0507	157.884	216.138	87.4036	132.396	191.977	195.867	264.424	215.909	270.916	182.512	5.2e-06	5.2e-06	272.903	95.4268	5.2e-06	241.117	102.41	95.6312	77.8922	34.9004	57.9913	102.564	78.4471	32.1189	57.6063	5.2e-06	65.7331	5.44478	5.2e-06
4.49_438.1536m/z	438.154	4.49178	neg	5,10-Methylenetetrahydrofolate	713	Organoheterocyclic compounds	Pteridines and derivatives	Pterins and derivatives	**	C00143	37.4	0	M-H2O-H	C20H23N7O6	0.995555	929.801	1043.87	849.791	907.032	706.884	865.003	391.471	5.2e-06	5.2e-06	141.827	5.2e-06	5442.49	167.726	1509.76	198.892	49.9104	5090.32	5.2e-06	2749.08	5.2e-06	5.2e-06	5.2e-06	3229.69	5.2e-06	5.2e-06	5.2e-06	5.2e-06	5.2e-06	5.2e-06
4.61_202.0714m/z	202.071	4.61065	neg	a-N-Acetylglucosamine	5518	Unclassified	Unclassified	Unclassified			37.4	0	M-H2O-H	C8H15NO6	-3.09022	233.355	293.329	256.725	269.556	253.732	282.216	260.182	281.798	346.405	184.104	423.636	311.377	228.728	373.586	318.688	142.905	189.32	299.505	377.103	274.779	237.819	300.126	397.345	295.187	203.074	127.427	476.835	276.3	191.425
4.82_513.1036m/z	513.104	4.82235	pos	6-({11,15-dimethoxy-13-oxo-6,8,20-trioxapentacyclo[10.8.0.0²,⁹.0³,⁷.0¹⁴,¹⁹]icosa-1(12),2(9),4,10,14,16,18-heptaen-17-yl}oxy)-3,4,5-trihydroxyoxane-2-carboxylic acid	HMDB0128877	Phenylpropanoids and polyketides	Sterigmatocystins	Unclassified			37.4	0	M+H-H2O	C25H22O13	1.68636	1092.21	974.59	663.493	643.473	916.876	1231.99	1006.08	821.898	5.2e-06	145.399	126.017	918.04	2777.95	5.2e-06	5.2e-06	1377.79	118.299	829.033	1224.31	5.2e-06	520.387	682.317	553.188	5.2e-06	5.2e-06	2211.3	1029.92	6209.89	7662.79
4.86_177.0545m/z	177.054	4.85598	pos	1,3,8-Naphthalenertriol	65567	Unclassified	Unclassified	Unclassified			37.4	0	M+H	C10H8O3	-0.803083	907.59	799.25	757.554	739.768	824.682	558.551	1243.91	822.198	1103.45	913.864	991.317	939.292	1137.13	970.901	893.981	753.821	965.714	932.093	923.162	1179.55	596.686	853.1	920.665	905.567	787.522	661.17	1135.58	667.243	813.977
5.00_425.1586m/z	425.159	5.00343	pos	Sonchuionoside C	90530	Lipids and lipid-like molecules	Prenol lipids	Terpene glycosides			37.4	0	M+K	C19H30O8	3.58582	611.686	541.309	436.801	536.621	517.539	338.085	455.399	435.686	716.861	460.357	1067.74	5.2e-06	598.431	5.2e-06	5.2e-06	5.2e-06	413.329	842.25	1140.33	1317.48	962.749	1132.52	1264.05	5.2e-06	5.2e-06	5.2e-06	5.2e-06	18.0309	5.2e-06
5.01_254.1033m/z	254.103	5.01033	neg	Anhalamine	69378	Unclassified	Unclassified	Unclassified			37.4	0	M+FA-H	C11H15NO3	-0.696419	320.718	360.166	409.155	348.72	352.045	356.18	378.608	527.07	697.506	236.062	792.053	99.7319	856.659	66.2032	28.1494	510.357	252.508	144.098	78.8242	95.2092	136.454	182.957	197.003	23.1584	5.2e-06	25.3558	248.805	192.35	50.6762
5.02_212.1279m/z	212.128	5.02048	pos	(R)-3-Hydroxy-5-phenylpentanoic acid	HMDB0031517	Organic acids and derivatives	Hydroxy acids and derivatives	Medium-chain hydroxy acids and derivatives			37.4	0	M+NH4	C11H14O3	-1.06756	151.61	260.476	221.001	206.162	344.708	197.26	181.218	243.25	439.945	132.48	546.326	67.1543	363.377	184.974	235.007	42.9258	355.455	176.963	138.654	212.885	184.604	225.774	222.068	136.681	181.067	218.871	221.992	52.2531	140.108
5.05_210.0758m/z	210.076	5.05452	pos	4-METHYLESCULETIN	43957	Unclassified	Unclassified	Unclassified			37.4	0	M+NH4	C10H8O4	-1.71097	457.071	384.056	351.832	304.948	285.477	234.157	391.236	391.852	193.859	292.546	315.55	631.874	250.804	366.969	58.0563	403.799	305.22	434.421	580.854	407.311	286.871	357.722	329.159	433.12	178.479	367.411	475.672	460.911	613.387
5.05_369.0615m/z	369.061	5.05452	pos	2-hydroxy-3-[3-(4-hydroxy-3-methylbut-2-en-1-yl)-4-(sulfooxy)phenyl]propanoic acid	HMDB0133270	Organic acids and derivatives	Organic sulfuric acids and derivatives	Arylsulfates			37.4	0	M+Na	C14H18O8S	-0.00471506	912.789	917.866	827.329	844.587	957.149	767.407	647.24	480.254	5.2e-06	287.144	5.2e-06	2004.17	645.385	651.204	5.2e-06	1076.45	56.4168	1075.78	839.093	844.76	957.522	626.225	666.179	643.836	742.866	2028.09	1556.55	3139.07	3575.6
5.09_377.0942m/z	377.094	5.09368	neg	O-Ethyl-O-(5-methyl-4-nitrophenyl)(1-methylpropyl)phosphoramidothioate	68780	Unclassified	Unclassified	Unclassified			37.4	0	M+FA-H	C13H21N2O4PS	-0.023313	4153.62	3170.92	3839.65	2537.81	3154.94	3137.62	5038.08	3955.71	3000.3	3175.53	2155.92	3610.9	3772.65	2860.36	1602.8	4837.14	2579.45	4524.15	2487.96	3403.74	3672.86	3143.59	2277.59	3163	3189.12	3918.88	2405.75	3200.81	3445.75
5.15_253.1795m/z	253.18	5.15335	pos	Indicumenone	71816	Unclassified	Unclassified	Unclassified			37.4	0	M+H	C15H24O3	-1.18011	1551.75	1173.12	1202.12	1098.51	938.267	701.094	1542.29	1164.04	1035.69	998.575	987.338	1271.13	1365.15	1275.62	1463.64	1188.81	1006.67	1558.67	1258.74	1301.47	1178.13	1385.57	1282.62	1348.52	1071.79	1391.33	1407.98	1238.3	2429.59
5.21_535.1823m/z	535.182	5.21057	neg	5-Hydroxy-7,4'-dimethoxy-6,8-di-C-prenylflavanone 5-O-galactoside	LMPK12140572	Unclassified	Unclassified	Unclassified			37.4	0	M+FA-H	C25H30O10	0.479641	436.8	341.477	436.337	547.723	231.396	415.739	61.0178	302.967	317.31	224.002	310.704	105.554	123.046	516.685	1166.39	5.2e-06	171.381	346.285	806.238	123.893	407.56	423.383	291.987	5.2e-06	138.022	5.2e-06	1027.65	892.099	5.2e-06
5.23_401.1817m/z	401.182	5.22758	neg	pibutidine	96196	Organic nitrogen compounds	Organonitrogen compounds	Amines			37.4	0	M+FA-H	C19H24N4O3	-3.66298	363.12	295.357	297.742	308.194	184.292	366.977	545.556	475.965	513.323	378.947	606.591	54.3264	397.413	159.98	65.0911	316.047	324.503	376.596	162.463	151.844	5.2e-06	103.446	205.687	5.2e-06	5.2e-06	5.2e-06	247.947	86.9927	111.116
5.26_597.3258m/z	597.326	5.26172	neg	Lithocholic acid 3-O-glucuronide	LMST05010066	Lipids and lipid-like molecules	Steroids and steroid derivatives	Steroidal glycosides	**	C03033	37.4	0	M+FA-H	C30H48O9	-4.09839	8241.95	7493.7	7550.37	7517.57	8738.96	8313.66	6188.55	2573.65	8719.45	2974.45	7445.85	10972.3	7013.37	5636.09	6578.53	2442.49	7216.51	13089.6	14360.7	10012.8	5058.31	3836.43	8678.92	15909.7	13969.4	11552.9	8841.64	5822.93	14575.9
5.34_495.1541m/z	495.154	5.33935	pos	8-hydroxymianserin glucuronide	1274	Unclassified	Unclassified	Unclassified			37.4	0	M+K	C24H28N2O7	2.84563	3732.97	3491.48	3635.66	3702.73	3212.85	3740.54	311.318	750.273	721.493	1159.35	329.133	2098.57	2515.17	10621	10663.2	4688.98	7266.46	1427.36	1221.41	704.51	1034.07	1185.65	1229.05	14244.7	10984.8	10113.8	7683.97	9626.06	5330.46
5.40_395.0080m/z	395.008	5.39587	neg	[4-(5,7-dihydroxy-4-oxo-4H-chromen-3-yl)phenyl]oxidanesulfonic acid	HMDB0129972	Phenylpropanoids and polyketides	Isoflavonoids	Isoflav-2-enes			37.4	0	M+FA-H	C15H10O8S	0.394843	1093.65	994.615	1130.33	1079.96	1237.67	1147.46	1220.42	1223.5	958.367	1114.58	794.626	1335.03	1224.56	1181.96	841.247	1038.27	1029.4	3422.04	791.731	777.567	851.266	1126.89	1364.56	1869.26	1478.66	1190.07	1128.3	1085.83	1526.24
5.41_386.1934m/z	386.193	5.41305	neg	PC(O-6:0/0:0)[U]	40395	Unclassified	Unclassified	Unclassified			37.4	0	M+FA-H	C14H32NO6P	-4.511	476.989	466.099	488.032	450.603	530.97	533.204	272.252	271.049	339.218	324.567	656.469	428.835	232.71	279.887	109.288	173.338	706.679	820.303	590.363	797.471	951.137	1478.58	806.044	549.058	595.367	324.882	439.097	361.976	368.177
5.41_549.1616m/z	549.162	5.41305	neg	6-Hydroxy-5-methyl-3',4',5'-trimethoxyaurone-4-O-alpha-L-rhamnopyranoside	52460	Unclassified	Unclassified	Unclassified			37.4	0	M+FA-H	C25H28O11	0.548455	709.324	725.031	586.67	550.478	643.57	825.811	851.122	1120.8	1977.99	946.688	1735.14	303.437	1573.72	390.553	5.2e-06	719.1	644.891	795.61	1042.56	768.775	1207.03	1112.07	741.286	638.801	407.229	5.2e-06	356.862	480.094	139.071
5.45_201.1125m/z	201.112	5.44703	neg	(R)-1,7-Dioxaspiro[5.5]undecane	102851	Unclassified	Unclassified	Unclassified			37.4	0	M+FA-H	C9H16O2	-4.8599	715.461	805.701	815.097	698.786	612.277	682.428	925.628	855.524	756.536	715.944	770.496	836.29	736.121	768.718	870.72	669.546	1040.73	800.058	666.374	689.628	605.329	607.779	830.508	773.462	715.859	831.238	638.33	665.555	728.498
5.46_241.0102m/z	241.01	5.46412	neg	Beta-D-Fructose 6-phosphate	HMDB0003971	Organic oxygen compounds	Organooxygen compounds	Carbohydrates and carbohydrate conjugates	***	C05345	37.4	0	M-H2O-H	C6H13O9P	-6.52762	23293.7	23912.6	23931	22973.5	24051.6	24667.4	28676.1	26719.7	25705	26444.1	24851.9	28739.9	26853.3	26785.5	24503.9	29088.9	28360.8	26593.9	23502.7	26629	26480.8	24835.6	25526.5	28408.4	25616.9	25363.1	24603.6	28023.1	27979.9
5.46_337.0631m/z	337.063	5.46412	neg	Etrimfos	72744	Organic acids and derivatives	Organic thiophosphoric acids and derivatives	Thiophosphoric acid esters		C18985	37.4	0	M+FA-H	C10H17N2O4PS	0.66914	689.386	672.856	698.766	622.982	661.697	704.539	819.237	886.98	860.319	5.2e-06	794.303	744.002	720.012	425.606	603.003	35.0121	446.009	1187.44	788.263	813.962	741.038	923.636	782.402	827.689	697.924	853.68	746.495	1049.84	841.653
5.51_211.1327m/z	211.133	5.50778	pos	4-(Butoxymethyl)-2-methoxyphenol	92483	Benzenoids	Phenols	Methoxyphenols			37.4	0	M+H	C12H18O3	-0.925534	1305.57	1290.15	1127.87	1075.54	1023.69	914.294	1839.14	1445.29	1261.31	1514.45	1315.52	1773.42	1638.66	1692.93	1588.91	1591.08	1401.06	1796.63	1435.7	1775.73	1373.35	1245.6	1344.34	1719.45	1499.53	1588.18	1588.04	1244.66	1386.34
5.58_210.0765m/z	210.077	5.58393	neg	2-amino-4'-hydroxy-Propiophenone	2018	Unclassified	Unclassified	Unclassified			37.4	0	M+FA-H	C9H11NO2	-4.0267	793.627	787.965	794.608	647.753	655.379	684.373	1017.81	756.297	651.549	778.532	721.686	1283.64	782.961	745.18	820.323	985.76	733.164	673.036	876.363	615.125	593.879	740.557	764.378	931.76	751.181	717.865	674.856	777.655	769.091
5.63_660.0211m/z	660.021	5.62527	pos	UDP-N-acetyl-D-mannosaminouronate	63223	Unclassified	Unclassified	Unclassified			37.4	0	M+K	C17H25N3O18P2	-4.60171	19773	20652.5	20752.1	21506.2	21356.6	18348.8	24834.8	69706.5	17177.9	28562	16083.1	12580	7471.72	18388	28635.1	41520.9	8177.63	21331	20536.9	21839.1	25624.4	17683.9	10522.1	9709.96	5116.3	17788	24849	25647.2	29632.6
5.99_455.1650m/z	455.165	5.99463	neg	Octadecanoic acid, 3-iodo-; 3-Iodostearic acid	74849	Unclassified	Unclassified	Unclassified			37.4	0	M+FA-H	C18H35IO2	-3.35385	1708.93	1336.03	1413.08	1130.67	1604.3	1467.1	963.525	1139.48	885.351	1209.51	422.262	2521.89	1318.02	1476.61	384.013	1784.96	411.557	1306.46	1320.46	1643.68	1265.27	1481.32	1249.06	1136.3	1362.97	2223.02	2269.76	3420.4	2460.51
6.05_195.0502m/z	195.05	6.0462	neg	D-Altronate	63146	Unclassified	Unclassified	Unclassified			37.4	0	M-H	C6H12O7	-4.2593	270.867	378.959	275.38	279.125	421.785	289.78	376.144	332.388	376.263	297.657	379.089	410.683	293.105	337.908	319.953	379.597	360.111	392.482	326.744	322.073	317.826	385.923	382.044	353.854	257.967	327.717	300.595	374.085	330.161
6.06_221.0815m/z	221.082	6.06343	neg	5,6,7,8-tetrahydro-2-Naphthoic Acid	45039	Unclassified	Unclassified	Unclassified			37.4	0	M+FA-H	C11H12O2	-2.41117	333.561	226.914	226.038	324.26	192.115	213.903	383.306	158.639	305.549	238.417	118.585	260.982	143.496	424.836	180.505	150.112	344.309	188.558	325.973	408.083	142.353	272.998	352.101	184.567	172.909	71.8115	498.653	225.066	104.907
6.10_494.2165m/z	494.216	6.09772	neg	WYE-354	96508	Unclassified	Unclassified	Unclassified			37.4	0	M-H	C24H29N7O5	1.44892	1181.49	1215.1	1258.75	1033.54	844.236	1158.37	683.529	78.4885	167.772	5.2e-06	5.2e-06	5255.53	126.302	1969.22	367.698	54.4136	3614.29	5.2e-06	5112.23	5.2e-06	5.2e-06	5.2e-06	4998.85	94.5139	79.1754	5.2e-06	5.2e-06	5.2e-06	5.2e-06
6.13_327.0512m/z	327.051	6.13163	neg	Mutisifurocoumarin	48352	Unclassified	Unclassified	Unclassified			37.4	0	M+FA-H	C16H10O5	0.462566	990.102	934.158	917.2	791.248	1010	896.94	858.903	1021.99	1073.87	94.6773	924.538	789.302	795.05	722.993	882.517	156.959	455.462	1511.07	1319.34	1335.73	1028.75	1276.02	1066.14	1249.11	1040.74	1184.68	1022.55	1310.63	1663.8
6.18_322.0509n	345.04	6.18267	pos	GN25	96472	Unclassified	Unclassified	Unclassified			37.4	0	M+NH4, M+Na, M+H	C15H14O6S	-0.799067	3244.89	3768.29	3441.85	3458.77	3296.98	2568.84	7382.13	6593.29	5650.37	6298.62	9027.51	2185.97	7222.42	2969.31	1293.62	2490.4	3068.25	4531.68	4087.3	3826.28	7245.67	2508.48	3902.91	2225.38	2428.87	2562.53	2602.42	777.739	3215.18
6.28_209.1898m/z	209.19	6.28488	pos	Myristoleic acid	LMFA01030051	Lipids and lipid-like molecules	Fatty Acyls	Fatty acids and conjugates		C08322	37.4	0	M+H-H2O	C14H26O2	-0.763402	804.942	839.441	707.291	942.205	676.043	508.46	960.978	691.923	836.24	944.321	748.687	1156.09	808.283	1147.5	881.522	1034.62	1195.24	1075.71	1043.73	958.33	1074.47	1160.49	978.255	1255.61	768.649	1097.13	928.745	972.953	1090.42
6.34_335.2213m/z	335.221	6.33608	pos	Prostaglandin D2	HMDB0001403	Lipids and lipid-like molecules	Fatty Acyls	Eicosanoids	**	C00696	37.4	0	M+H-H2O	C20H32O5	-1.18794	394.777	366.472	339.8	281.463	438.911	208.792	395.146	376.962	295.062	655.48	264.161	831.661	801.199	337.693	1354.77	1080.31	611.508	246.74	214.304	52.4303	200.634	140.977	141.758	164.084	319.04	770.779	243.556	357.093	210.449
6.37_211.1327m/z	211.133	6.3703	pos	Dihydro-3-(1-octenyl)-2,5-furandione	92627	Organic acids and derivatives	Carboxylic acids and derivatives	Dicarboxylic acids and derivatives			37.4	0	M+H	C12H18O3	-1.02935	2900.68	2692.32	2309.82	2289.73	2270.68	1935.52	3676.19	2911.65	2806.7	2682.12	2476.45	3618.36	2762.04	2953.97	2824.97	2782.92	3560.91	3025.09	3297.64	2826.03	2695.68	2580.4	3012.28	3113.04	2903.64	2723.39	2618.01	2433.63	2901.94
6.37_221.1898m/z	221.19	6.3703	pos	EPOXY (1,11)HUMULENE	44482	Unclassified	Unclassified	Unclassified			37.4	0	M+H	C15H24O	-0.913954	429.119	439.779	484.837	394.41	444.43	395.836	682.716	579.133	575.487	533.869	586.281	655.757	498.465	554.024	527.61	759.838	424.223	1087.24	540.253	626.339	469.983	530.078	490.408	549.207	467.344	678.063	642.197	606.764	582.709
6.37_227.1284m/z	227.128	6.3695	neg	(E)-3,7-Dimethyl-2,6-octadienyl formate	LMFA07010611	Lipids and lipid-like molecules	Fatty Acyls	Fatty alcohol esters		C12294	37.4	0	M+FA-H	C11H18O2	-2.63021	1172.55	1217.62	1153.57	1242.16	1236.82	1125.16	1232.1	889.211	973.489	1232.2	944.757	1910	776.755	1281.05	1074.01	819.362	2749.68	1065.13	2279.5	1035.79	730.281	973.379	1438.21	914.692	865.215	907.506	691.099	803.995	808.066
6.44_200.1643m/z	200.164	6.43862	pos	Ethyl octynecarboxylate	LMFA07010879	Lipids and lipid-like molecules	Fatty Acyls	Fatty acid esters			37.4	0	M+NH4	C11H18O2	-1.03925	1048.62	1681.05	1651.04	1518.18	1429.85	1465.75	1127.4	980.74	1084.54	1225.53	1046.27	1379.27	2605.17	1918.62	3795.47	3200.29	1964.25	721.852	1362.8	1034.2	2874.77	1051.49	1025.54	2851.62	1745.51	2481.39	2768.26	2520.56	1945.37
6.66_488.2404m/z	488.24	6.65953	pos	Condelphine	67106	Unclassified	Unclassified	Unclassified			37.4	0	M+K	C25H39NO6	-1.12206	293.88	427.339	494.483	553.799	471.593	644.782	109.093	5.2e-06	5.2e-06	5.2e-06	5.2e-06	2967.17	5.2e-06	1188.05	5.2e-06	5.2e-06	5422.71	5.2e-06	2223.81	5.2e-06	5.2e-06	5.2e-06	3170.69	5.2e-06	5.2e-06	5.2e-06	5.2e-06	5.2e-06	5.2e-06
6.68_355.2239m/z	355.224	6.67673	neg	Arachidonyl Trifluoromethyl Ketone	63007	Unclassified	Unclassified	Unclassified			37.4	0	M-H	C21H31F3O	-4.20217	714.622	708.285	663.513	726.532	826.442	694.686	110.406	206.353	5.2e-06	64.712	5.2e-06	55.2436	8832.8	1847.62	681.196	2666.61	2763.6	73.1973	145.687	312.793	1280.84	5.2e-06	72.3864	1170	8828.84	3618.48	604.971	2477.62	4824.23
6.74_347.2213m/z	347.221	6.74293	pos	21-Hydroxy-5β-pregnane-3,11,20-trione	63328	Unclassified	Unclassified	Unclassified			37.4	0	M+H	C21H30O4	-0.983562	785.886	750.103	667.517	666.889	573.622	635.84	1144.34	555.152	1432.02	459.066	858.712	53.4342	2425.06	5.2e-06	2157.27	847.712	817.972	1285.47	799.247	613.91	1193.97	802.584	656.148	5.2e-06	243.916	5.2e-06	199.171	292.555	1168.98
6.86_193.0857m/z	193.086	6.86157	pos	Sarisan	68361	Unclassified	Unclassified	Unclassified			37.4	0	M+H	C11H12O3	-1.02955	444.071	507.231	496.536	431.302	472.713	301.478	601.03	636.107	458.858	365.546	693.644	502.386	629.936	564.161	409.518	453.043	718.272	700.206	587.719	590.47	523.608	502.669	506.097	562.192	585.509	418.597	637.672	593.665	845.206
6.95_201.1484m/z	201.148	6.94595	pos	2-hydroxy-10-undecenoic acid	LMFA01050164	Lipids and lipid-like molecules	Fatty Acyls	Fatty Acids and Conjugates			37.4	0	M+H	C11H20O3	-0.755221	771.781	1074.04	944.468	984.791	907.343	940.533	1062.6	936.531	1060.87	1198.75	1084.42	1116.63	1135.15	1366.49	1567.95	1336.65	1408.5	895.487	1022.8	1171.84	1582.51	1299.67	992.921	1754.29	1091.02	1151.18	1886.18	1722.01	1245.18
7.18_179.1065m/z	179.106	7.18403	pos	Phenylmethyl butanoate	89219	Benzenoids	Benzene and substituted derivatives	Benzyloxycarbonyls			37.4	0	M+H	C11H14O2	-1.01069	1827.37	1629.79	1653.68	1663.19	1424.42	1269.16	2298.41	1994.55	1943.92	2031.47	1880.76	2426.06	2327.73	2073.74	2148.08	2525.62	2213.26	2082.89	2001.33	1977.11	2221.29	1818.29	1914.47	2213.37	2224.49	2056.81	1801.99	1864.02	1974.46
7.29_312.2165m/z	312.217	7.28618	pos	Phytuberin	HMDB0035754	Lipids and lipid-like molecules	Prenol lipids	Sesquiterpenoids		C09709	37.4	0	M+NH4	C17H26O4	-1.44118	600.4	412.991	573.624	418.957	385.688	525.397	355.242	688.133	602.034	355.181	553.251	478.961	1031.95	607.366	1526.54	718.714	857.389	491.366	577.723	344.432	210.869	516.977	491.423	485.744	615.795	1284.42	444.607	1379.56	933.484
7.42_211.1326m/z	211.133	7.42235	pos	Isoamyl 2-furonpropionate	92558	Lipids and lipid-like molecules	Fatty Acyls	Fatty acid esters			37.4	0	M+H	C12H18O3	-1.06606	3153.02	2976.32	2829.36	2785.66	2703.49	2489.07	3721.03	2976.21	3250.14	2948.71	2603.37	4047.6	3061.36	3378.61	2523.59	2855.26	3331.47	3294.88	3432.27	2971.55	2899.02	2736.28	3159.36	3223.74	3289.9	3017.65	2762.99	2950.1	2971.27
7.48_277.1115m/z	277.112	7.48197	neg	2-(7'-Methylthio)heptylmalic acid	64508	Unclassified	Unclassified	Unclassified			37.4	0	M-H	C12H22O5S	-0.0582262	1007.69	1028.51	1358.25	1192.69	997.434	1180.92	554.107	616.008	744.175	513.467	777.941	3528.28	509.562	1868.7	271.399	1141.91	317.875	895.895	1161.8	1025.88	1553.29	473.403	968.336	2379.05	2060.63	1620.89	1547.19	2294.8	1241.78
7.68_373.1642m/z	373.164	7.67598	pos	6,7-dihydroxy Bergamottin	45187	Unclassified	Unclassified	Unclassified			37.4	0	M+H	C21H24O6	-1.08639	819.111	661.4	968.765	792.857	880.49	1053.93	519.014	970.155	609.663	5.2e-06	504.058	584.19	1655.86	645.582	986.892	531.361	2391.25	540.309	1760.53	543.196	830.198	2026.13	607.236	1150.86	1082.6	1078.43	1593.86	1212.47	1818.15
7.70_378.1509m/z	378.151	7.7025	neg	Kasugamycin	71964	Unclassified	Unclassified	Unclassified			37.4	0	M-H	C14H25N3O9	-2.26356	655.016	671.856	846.895	640.872	790.129	639.659	1034.2	514.629	532.876	846.74	285.452	746.115	688.015	910.598	914.861	1655.84	715.298	721.166	439.799	315.009	940.703	627.169	554.836	1079.45	526.494	528.247	850.868	962.307	512.199
7.73_289.1130m/z	289.113	7.72535	pos	11-dimethylarsinoyl-undecanoic acid	LMFA00000037	Lipids and lipid-like molecules	Fatty Acyls	Other Fatty Acyls			37.4	0	M+H-H2O	C13H27AsO3	-4.41598	3756.05	3655.64	3928.8	4372.92	4171.36	2335	3735.12	4531.66	4601.61	126.569	5583.76	3482.26	3758.62	2763.06	4512.91	329.306	2320.41	5644.83	4088.69	5698.38	5857.06	5869.29	5735.41	4639.67	5902.88	7350.85	5801.42	6927.69	8287.61
7.74_200.1643m/z	200.164	7.74192	pos	Methyl (2E,4Z)-decadienoate	90166	Lipids and lipid-like molecules	Fatty Acyls	Fatty acid esters			37.4	0	M+NH4	C11H18O2	-1.21825	261.428	156.779	276.973	194.302	162.281	285.436	169.331	174.02	172.808	352.894	197.747	266.355	182.571	255.986	196.425	348.019	338.091	115.488	181.035	210.733	236.278	293.744	105.816	249.189	218.008	331.724	311.33	301.893	360.024
7.78_548.2615m/z	548.261	7.77558	pos	Acetylbrowniine	67089	Unclassified	Unclassified	Unclassified			37.4	0	M+K	C27H43NO8	-1.05849	1728.85	943.984	1424.97	1045.81	927.971	1212.32	1166.03	5.2e-06	102.139	5.2e-06	5.2e-06	4997.13	111.778	2083.05	5.2e-06	5.2e-06	9994.67	5.2e-06	6255.03	5.2e-06	5.2e-06	5.2e-06	5540.01	5.2e-06	5.2e-06	5.2e-06	5.2e-06	5.2e-06	5.2e-06
7.89_249.1482m/z	249.148	7.89473	pos	Illudin M	53504	Unclassified	Unclassified	Unclassified			37.4	0	M+H	C15H20O3	-1.21947	1737.31	1574.82	1417.15	1544.53	1513.25	1258.39	1924.78	1462.09	1379.12	1300.34	1271.38	2111.49	1524.44	1903.49	1764.02	1007.76	2655.09	1359.69	2318.29	1238.97	1299.27	1325.28	2170.51	1761.13	1314.72	1597.63	1172.64	1570.64	1274.97
7.97_319.1316m/z	319.132	7.97488	neg	Nicotine glucuronide	HMDB0001272	Organic oxygen compounds	Organooxygen compounds	Carbohydrates and carbohydrate conjugates			37.4	0	M-H2O-H	C16H22N2O6	4.78398	3234.91	3312.29	3368.56	3024.18	2783.99	2722.05	1397.88	1897.13	1776.11	2797.3	1694.96	6349.83	1789.07	8159.33	6165.37	2165.65	2764.11	2046.02	2101.41	706.94	2175.57	1188.25	1344.09	6160.35	4647.58	3799.78	2794.56	5815.81	5955.09
8.06_200.1643m/z	200.164	8.06363	pos	4-Hydroxy-4-methyl-7-decenoic acid gamma-lactone	91340	Organoheterocyclic compounds	Lactones	Gamma butyrolactones			37.4	0	M+NH4	C11H18O2	-0.95757	369.976	289.293	419.257	220.722	376.89	372.628	558.26	610.82	502.422	557.113	579.78	588.001	651.665	613.882	619.937	614.682	684.23	562.192	422.308	610.325	713.839	379.817	501.24	619.387	530.024	453.193	593.181	482.115	366.072
8.08_369.1314m/z	369.131	8.07933	pos	Schizonepetoside B	71832	Unclassified	Unclassified	Unclassified			37.4	0	M+K	C16H26O7	1.10569	1362.09	1624.55	1445.59	1383.56	1483.87	2395.65	1191.44	1724.92	748.541	370.668	501.488	1127.9	1113.94	419.122	302.754	1093.12	660.995	1120.73	1158.56	1195.67	1349.41	2107.77	1278.49	2720.71	2432.67	3580.13	3167.64	4587.39	4935.96
8.08_407.1819m/z	407.182	8.07762	neg	3-Hydroxylidocaine glucuronide	998	Unclassified	Unclassified	Unclassified			37.4	0	M-H2O-H	C20H30N2O8	-1.05154	31625.5	33727.4	34421	32077.4	32344	34083.9	21612.9	32132	18410.9	11262.6	12219.6	19061.8	19629.9	11133.4	8564.22	19542.5	17779.6	25611.4	35194.2	24288.9	23936.5	39869.4	24400.4	45254.4	37395	76461.3	52288	123492	127076
8.08_460.1022m/z	460.102	8.07933	pos	N-[2-(3,4-dimethoxyphenyl)ethyl]-3-[4-methoxy-3-(sulfooxy)phenyl]prop-2-enimidic acid	HMDB0135494	Organic acids and derivatives	Organic sulfuric acids and derivatives	Arylsulfates			37.4	0	M+Na	C20H23NO8S	-3.29201	10885.1	11716.5	10138.2	10850.4	11170.6	10791.4	8606.38	11150.9	6594.9	3498.22	4164.48	7641.99	7320.16	3587.29	2721.01	7346.82	6456.82	9682.68	11059.2	9744.68	9766.06	13979	9652.33	16034.6	15611.4	24137.1	19562.4	35269.1	34557.1
8.23_181.0709m/z	181.071	8.23268	neg	L-Iditol	62390	Organic oxygen compounds	Organooxygen compounds	Carbohydrates and carbohydrate conjugates		C01507	37.4	0	M-H	C6H14O6	-4.62048	568.977	599.352	541.58	539.611	606.929	599.076	615.468	631.551	596.451	643.725	621.239	687.172	546.26	669.941	567.904	714.292	600.939	621.944	473.337	610.345	586.512	618.565	578.171	663.505	561.208	540.692	504.348	595.56	726.681
8.91_386.2895m/z	386.29	8.90668	pos	15-methyl-15(S)-PGE1	36127	Unclassified	Unclassified	Unclassified			37.4	0	M+NH4	C21H36O5	-1.53504	924.905	1113.86	1124.66	832.075	1150.44	674.482	177.844	840.717	653.589	1274.68	1262.73	680.485	929.763	995.617	3547.98	982.237	3103.29	535.944	678.195	521.693	512.816	684.632	785.391	986.168	816.578	1834.41	428.483	756.929	1097.75
8.97_497.2396m/z	497.24	8.97237	neg	19-Norandrosterone glucuronide	1438	Unclassified	Unclassified	Unclassified			37.4	0	M+FA-H	C24H36O8	0.795473	550.214	446.945	512.083	506.145	677.269	561.977	622.245	565.857	474.312	518.414	774.218	329.089	79.9494	391.637	676.071	203.183	463.129	659.802	557.169	689.119	703.106	844.316	693.799	325.938	347.569	5.2e-06	352.08	283.496	446.299
9.14_226.1799m/z	226.18	9.13715	pos	5,9:6,9-Diepoxy-4-megastigmene	93202	Organoheterocyclic compounds	Oxepanes	Unclassified			37.4	0	M+NH4	C13H20O2	-1.32281	1422.9	1591.74	1838.02	1736.25	1913.29	1941.16	2232.47	2126.77	1942.84	2017.6	1831.11	1974.2	1948.39	2117.75	2288.55	2420.38	2499.8	2117.98	1981.17	1877.42	2263.84	1934.49	2025.12	2294.89	2286.69	2147.76	2071.93	2215.69	2345.44
9.39_501.3225m/z	501.323	9.38532	neg	Norselic acid B	84127	Lipids and lipid-like molecules	Sterol Lipids	Sterols			37.4	0	M+FA-H	C29H44O4	0.799299	2207.58	2639.71	1972.12	2463.18	2105.42	1825.8	3866.5	5035.03	4013.56	1732.41	3958.06	5.2e-06	5806.65	5.2e-06	9806.25	2949.93	1181.62	2600.37	2324.96	4031.63	3617.24	12007.2	3949.16	5.2e-06	5.2e-06	5.2e-06	5.2e-06	5.2e-06	5.2e-06
9.44_152.0164m/z	152.016	9.441	pos	4-Thiocyanatophenol	95063	Organosulfur compounds	Thioethers	Aryl thioethers			37.4	0	M+H	C7H5NOS	-0.549429	1461.8	1490.09	1390.31	1281.94	1769.16	1057.62	2005.48	1704.58	1907.05	1863.89	1786.01	1895.85	2005.03	2186.32	1984.47	2446.21	2478.17	1831.16	1439.91	1880.2	1716.93	2020.74	1905.96	2082.26	2111.04	2137.03	2387.06	2200.23	2382.84
9.56_195.1378m/z	195.138	9.55822	pos	(2,2-Diethoxyethyl)benzene	95983	Benzenoids	Benzene and substituted derivatives	Unclassified			37.4	0	M+H	C12H18O2	-0.908521	1873.9	1619.32	1518.85	1746.5	1715.39	1749.2	2060.82	1703	1839.88	1898.5	1759.99	2446.34	1885.54	2336.97	1857.25	2028.72	2762.73	1871.64	2078.43	1793.5	1937.71	1788.4	2272.1	1871.34	2280.28	1774.31	1894.25	1895.87	1918.38
9.59_338.2452n	321.242	9.59237	pos	8,9-DiHETrE	HMDB0002311	Lipids and lipid-like molecules	Fatty Acyls	Eicosanoids	**	C14773	37.4	0	M+H-H2O, M+H	C20H34O4	-1.55952	885.566	861.787	781.316	756.295	904.246	1003.41	1020.82	1095.62	910.853	2632.66	246.203	1631.11	1322.91	765.544	3454.95	6711.5	6778.69	180.247	321.734	228.854	125.319	309.817	376.216	601.617	1028.9	742.483	272.283	217.939	61.3637
9.61_441.1768m/z	441.177	9.60795	neg	4,5-Dihydroniveusin A	HMDB0032844	Lipids and lipid-like molecules	Prenol lipids	Terpene lactones			37.4	0	M+FA-H	C20H28O8	0.368624	776.622	657.276	814.322	691.139	899.872	733.337	941.204	705.677	771.901	819.384	801.217	675.532	639.587	684.165	953.681	1029.63	871.357	556.221	776.143	899.223	846.511	725.605	969.207	828.405	1004.42	635.952	820.992	759.267	741.103
9.62_290.1383m/z	290.138	9.62308	pos	3,4',5-Trismethoxybenzophenone	44854	Unclassified	Unclassified	Unclassified			37.4	0	M+NH4	C16H16O4	-1.40795	4358.43	4366.48	4553.06	5092.33	4777.65	4559.58	5586.71	5419.32	5922.63	5881.04	5907.43	5532.24	5946.28	5619.97	5867.59	6058.88	6638.33	5291.95	5018.06	5885.56	5613.36	5768.74	5802.12	6426.07	6352.94	5340.76	6170.3	6078.28	6894.27
9.70_502.3291n	503.336	9.70235	pos	Medicagenic acid	90016	Lipids and lipid-like molecules	Prenol lipids	Triterpenoids			37.4	0	M+H-H2O, M+H	C30H46O6	-0.621529	1439.01	1306.3	1932.75	1459.9	1459.11	1912.88	5583.67	4115.77	3163.22	970.861	1799.03	5.2e-06	9877.42	5.2e-06	9964.96	1817.83	3602.46	2276.09	1028.41	2453.26	807.365	9051.04	2762.4	5.2e-06	5.2e-06	5.2e-06	5.2e-06	5.2e-06	5.2e-06
9.75_316.2842m/z	316.284	9.75365	pos	5-hydroxy-2-octadecenoic acid	35648	Unclassified	Unclassified	Unclassified			37.4	0	M+NH4	C18H34O3	-1.26764	448.473	434.549	630.517	639.962	549.691	759.936	554.41	710.462	628.037	945.135	561.631	580.989	552.985	774.206	884.952	671.444	787.571	523.756	750.914	861.137	760.648	902.759	753.678	629.613	535.564	402.748	727.744	569.52	718.473
9.76_491.3380m/z	491.338	9.76255	neg	Di-n-decyl phthalate	70111	Unclassified	Unclassified	Unclassified			37.4	0	M+FA-H	C28H46O4	0.359981	820.538	758.158	415.584	702.194	729.158	591.672	402.588	549.267	598.974	117.774	1237.12	5.2e-06	861.014	5.2e-06	376.257	5.2e-06	661.657	1657.19	1675.35	1583.63	1673.37	2202.65	1520.22	5.2e-06	328.368	299.374	107.389	573.311	555.165
9.94_374.2087n	375.215	9.9389	pos	16-phenyl tetranor PGF2α	45696	Unclassified	Unclassified	Unclassified			37.4	0	M+H-H2O, M+H	C22H30O5	-1.58758	1298.07	1104.31	1589.69	1201.69	1273.72	2240.15	754.656	910.245	973.791	574.594	197.227	9831.35	1011.07	3663.52	1007.74	976.879	15817.8	220.411	4795.51	318.653	78.9218	210.6	4293.76	589.597	296.601	643.564	296.905	321.11	223.819
0.00_200.1279n	223.117	0.00223333	pos	Ecgoninium Methyl Ester(1+)	HMDB0062751	Organic acids and derivatives	Carboxylic acids and derivatives	Amino acids, peptides, and analogues			37.3	0	M+Na, M+K	C10H18NO3+	-3.88582	2717.22	2507.69	2536.97	2153.83	2046.82	1629.79	2935.25	2756.06	2575.2	2872.4	2685.98	3316.76	3027.33	2941.28	2650.38	3092.5	2731.22	3464.15	3178.99	2667.03	2777.29	2418.32	2898	3537.97	2961.5	2817.86	2820.23	2077.82	2413.6
0.00_269.2470m/z	269.247	0.00223333	pos	cis-7-Hexadecenoic Acid methyl ester	44957	Unclassified	Unclassified	Unclassified			37.3	0	M+H	C17H32O2	-1.79655	3252.86	3967.67	3948.23	4120.51	3838.21	3072.33	4096.9	4578.5	4575.69	4898.21	4527.35	4704.11	4467.74	5011.97	4639.08	5264.54	5274.04	4522.27	4210.86	4474.61	4854.13	5115.44	5196.36	4756.84	4669.56	5032.39	4530.4	4657.07	5080.47
0.02_211.1325m/z	211.133	0.0206333	pos	2-furan-octanoic acid	LMFA01150037	Lipids and lipid-like molecules	Fatty Acyls	Fatty Acids and Conjugates			37.3	0	M+H	C12H18O3	-1.53234	1272.87	1303.47	1312.13	1141.59	1112.98	1002.93	1343.14	1497.48	1322.59	1417.39	1470.04	2016.69	1505.04	1653.6	1572.43	1760.07	1426.53	1671.1	1317.16	1516.65	1661.39	1359.49	1495.24	1710.76	1713.65	1432.2	1638.75	1415.93	1360.43
0.59_190.9791m/z	190.979	0.587317	pos	6-Mercaptopurine	503	Organoheterocyclic compounds	Imidazopyrimidines	Purines and purine derivatives	**	C02380	37.3	0	M+K	C5H4N4S	1.79149	2068.96	1949.23	1853.29	2525.48	2544.95	2197.9	2049.94	845.316	673.198	2583.21	1784.31	1512.14	641.338	2883.31	2667.86	601.879	1903.24	787.733	486.177	4855.68	2297.83	655.682	1981.12	1917.71	915.085	987.094	2013.48	1083.51	932.398
0.60_121.0685m/z	121.068	0.601833	pos	3-Mercapto-2-methyl-1-butanol	88400	Organosulfur compounds	Thiols	Alkylthiols			37.3	0	M+H	C5H12OS	2.61866	1193.57	1351.43	1419.06	1601.52	1225.07	1097.61	1225.74	1372.32	2377.6	1220.89	1977.29	669.787	2289.66	671.603	839.151	1093.15	1336.68	2516.97	2969.96	2237.89	2387.52	2656.58	2935.91	706.182	992.025	1796.48	1861.49	2550.68	963.224
0.63_327.0511m/z	327.051	0.629783	pos	(5-hydroxy-7-methoxy-2,2-dimethyl-3,4-dihydro-2H-1-benzopyran-4-yl)oxidanesulfonic acid	HMDB0125817	Organoheterocyclic compounds	Benzopyrans	1-benzopyrans			37.3	0	M+Na	C12H16O7S	0.546697	99313.5	92362.3	106801	92629.4	102872	102414	113124	131645	178551	142137	132971	145745	97879	154668	129615	154355	164867	101926	100027	89878.2	112644	103304	108002	143279	107811	99071	141942	100360	115210
0.69_271.0398m/z	271.04	0.686133	pos	D-Camphorsulfonic acid	2955	Unclassified	Unclassified	Unclassified			37.3	0	M+K	C10H16O4S	-1.39884	18797.2	17960.9	18313.4	21203.1	12305.3	11604.5	14270.3	26280.4	27829.6	13641.1	21438.8	19749.2	15520.4	17719.8	13311.5	15583.5	12032.8	31587	27516.2	36078.6	15906.5	15023	22009.3	13574	16056.2	22266.1	12223.2	12854.7	12953.5
0.72_219.0445m/z	219.045	0.722683	neg	SNAP	44297	Unclassified	Unclassified	Unclassified			37.3	0	M-H	C7H12N2O4S	0.190313	4098.17	5710.44	7604.9	5333.96	5047.61	5656.4	2664.27	3223.91	4790.07	13886.2	5179.14	4031.01	8100.56	8388.82	3678.53	8298.75	5838.04	4290.66	4132.42	3845.98	1327.78	5.2e-06	5263.36	5635.38	4013.22	4653.91	6239.85	6496.45	6199.07
0.75_247.0931m/z	247.093	0.750483	neg	Glutamylthreonine	HMDB0028829	Organic acids and derivatives	Carboxylic acids and derivatives	Amino acids, peptides, and analogues			37.3	0	M-H	C9H16N2O6	-1.77864	5188.02	5876.51	7592.38	5724.37	5969.64	5435.49	6780.36	7728.9	7018.41	4243.34	10214.7	5899.9	5162.87	10848.3	4883.17	3535.78	6617.83	12418.9	11518.5	10082.9	9344.91	11610.8	9368.14	2327.3	2034.15	3133.09	8113.64	2673.87	2796.05
0.77_282.1186m/z	282.119	0.76925	pos	3-Hydroxy-4-butanolide	HMDB0034681	Organic oxygen compounds	Organooxygen compounds	Carbohydrates and carbohydrate conjugates			37.3	0	M+NH4	C10H16O8	1.07568	6264.98	6670.88	7072.44	6075.01	6002.29	4051.85	8592.47	7721.07	7868.67	7666.8	6451.38	9081.58	7290.01	6566.64	6889.28	6142.47	6103.87	13236.3	11536	6031.53	7710.06	6150.26	7947.33	6930	5742.3	9055.65	12532.8	6421.29	6299.88
0.84_272.9922m/z	272.992	0.837017	neg	L-Iduronate 2-sulfate	65910	Unclassified	Unclassified	Unclassified			37.3	0	M-H	C6H10O10S	0.0980903	1205.76	1825.78	1481.65	1295.43	875.875	1179.34	1497.88	695.333	1417.47	1140.1	3798.37	1090.64	1986.21	1246.1	2406.68	952.217	1985.56	969.517	651.684	1322.43	963.491	500.141	1608.04	2632.76	1692.18	2765.98	2426.73	1648.75	2559.52
0.92_183.1742m/z	183.174	0.916433	pos	Isopropyl nonanoate	HMDB0034128	Lipids and lipid-like molecules	Fatty Acyls	Fatty acid esters			37.3	0	M+H-H2O	C12H24O2	-0.622643	1000.56	1443.22	1530.45	1460.84	1397.54	1176.36	1792.02	1437.53	1601.15	1519.62	1541.34	1531.33	1334.32	1548.89	1756.67	1893.37	1779.69	1285.95	1327.07	1572.19	1591.12	1479.5	1770.69	1625.43	1800.89	1553.79	1550.12	1757.56	1894.82
1.06_283.2628m/z	283.263	1.05903	pos	trans-7-octadecenoic acid; C18:1n-11	73806	Unclassified	Unclassified	Unclassified			37.3	0	M+H	C18H34O2	-1.30838	13184.3	14599.5	14706.5	13023.6	12456	9768.24	15803.7	14940	15057.7	14447.7	14136.6	17672.4	17599.4	16167.6	14914.4	17759.5	18371.7	16278.3	13936.8	16509.7	14230.2	15949.6	15936.4	17430	16166.8	16533.7	15817.1	14491.6	16247.4
1.06_325.0427m/z	325.043	1.05903	pos	Uridine monophosphate (UMP)	3453	Unclassified	Unclassified	Unclassified	***		37.3	0	M+H	C9H13N2O9P	-1.43696	324.344	432.145	309.434	556.993	616.253	468.702	1073.96	5.2e-06	5.2e-06	5.2e-06	2272.1	5.2e-06	5.2e-06	5.2e-06	5.2e-06	5.2e-06	5.2e-06	2822.49	1529.62	362.263	3134.34	2705.52	3559	5.2e-06	5.2e-06	5.2e-06	5.2e-06	5.2e-06	5.2e-06
1.09_307.0828m/z	307.083	1.08945	pos	Psilocybin	66689	Unclassified	Unclassified	Unclassified			37.3	0	M+Na	C12H17N2O4P	3.35789	32152	35379.6	36601.1	37040	39228.3	38677.3	33011.3	48355.6	15856	143807	61538.4	71024.5	58671.7	63092.7	93197.3	43038.8	41594.7	22319.6	23836.7	29708	28423.8	33005.2	33693	26623.9	23505.8	50114.1	31348.9	41885.2	19380.7
1.10_247.1396m/z	247.14	1.10332	pos	Prolyl-Asparagine	HMDB0029012	Organic acids and derivatives	Carboxylic acids and derivatives	Amino acids, peptides, and analogues			37.3	0	M+NH4	C9H15N3O4	-2.10361	5485.4	8036.02	6691.67	7509.13	7504.7	8048.01	7298.55	6194.44	10748.4	11212.6	17024.2	7678.12	6437.13	8960.12	12372.9	7871.61	10931	5367.17	5315.39	6430.79	8014.33	4944.95	6978.61	9487.41	8609.63	4301.01	5862.27	1952.65	1306.42
1.15_314.1000m/z	314.1	1.14643	neg	p-Hydroxytriamterene	2909	Unclassified	Unclassified	Unclassified			37.3	0	M+FA-H	C12H11N7O	-2.51873	564.698	642.262	857.928	584.555	779.102	618.74	983.067	81.173	393.923	22.4392	1173.55	50.1269	84.2679	5.2e-06	5.2e-06	77.8314	109.707	3488.2	2139.88	2200.12	3939.9	3469.94	1700.45	5.2e-06	33.3042	138.655	128.105	213.513	65.9323
1.19_283.2628m/z	283.263	1.18872	pos	trans-10-octadecenoic acid; C18:1n-8	73807	Unclassified	Unclassified	Unclassified			37.3	0	M+H	C18H34O2	-1.19	8525.93	7952.07	7271.43	7044.21	6041.24	5553.88	9821.09	7174.68	8054.45	8139.93	7856.2	11234.7	9138.32	7512.98	7799.09	9326.77	9237.31	7243.89	6860.73	7262.06	7916.67	6944.47	7069.4	9636.81	8959.08	7787.07	8015.23	8965.52	8419.44
1.43_125.0234m/z	125.023	1.43458	pos	(S)-5-Oxo-2,5-dihydrofuran-2-acetate	70200	Unclassified	Unclassified	Unclassified			37.3	0	M+H-H2O	C6H6O4	0.46654	3826.03	3340.03	3275.25	3672.43	3511.72	2546.82	4549.51	3655.22	3812.46	4635.99	4052.97	4411.86	4191.48	4104.46	4874.13	4169.12	4372.01	4264.82	4081.63	3793.23	4423.68	3888.64	4160	4237.23	3919.71	4023.53	3436.43	3595.64	3517.79
1.45_237.1162m/z	237.116	1.4509	pos	7-Piperazin-1-yl-thieno[2,3-c] Pyridine (hydrochloride)	45043	Unclassified	Unclassified	Unclassified			37.3	0	M+NH4	C11H13N3S	-3.02272	1814.75	1685.74	1700.49	1660.09	1402.48	1844.99	2620.39	2105.85	2051.33	2005.05	2497.82	1871.66	1769.4	2391.91	1747.36	2321.57	2115.27	2106.6	1569.23	1368.05	1900	1594.68	1672.62	1938.31	1760.37	1696.85	1934.4	2119.95	1940.74
1.52_200.0557m/z	200.056	1.52118	neg	N-Acetyl-D-mannosaminolactone	66042	Unclassified	Unclassified	Unclassified			37.3	0	M-H2O-H	C8H13NO6	-3.50592	490.523	635.32	681.41	594.13	508.844	563.663	359.538	576.188	563.511	364.723	640.41	474.384	620.436	353.014	330.516	648.767	670.596	424.401	425.353	512.064	456.459	680.033	605.836	214.166	237.749	1090.63	739.404	1458.54	708.3
1.59_265.0929m/z	265.093	1.58952	neg	Coformycin	65630	Unclassified	Unclassified	Unclassified			37.3	0	M-H2O-H	C11H16N4O5	-4.71662	1020.48	1297.82	1304.41	1152.04	1052.96	1078.01	1043.8	1314.94	867.038	936.373	1149.07	1443.72	1432.29	1112.97	1396.95	996.44	1739.79	735.739	928.652	914.668	958.152	772.657	991.148	860.36	1022.37	1366.34	2392.04	878.263	741.38
1.68_189.1020m/z	189.102	1.6763	pos	Phenylethylmalonamide (PEMA)	2084	Unclassified	Unclassified	Unclassified			37.3	0	M+H-H2O	C11H14N2O2	-1.0326	329.444	587.051	719.713	652.63	733.915	710.703	449.065	1641.24	219.037	1396.16	1063.4	5.2e-06	1452.07	5.2e-06	4425.23	2462.59	5.2e-06	1867.29	5.2e-06	1566.05	1188.4	2041.62	5.2e-06	1695.17	2161.26	1724.99	2986.21	2241.34	1852.96
1.69_165.0657m/z	165.066	1.69298	pos	Indole-5,6-quinone	HMDB0006779	Organoheterocyclic compounds	Indoles and derivatives	Unclassified	**	C05579	37.3	0	M+NH4	C8H5NO2	-0.965175	590.478	490.048	454.406	458.81	375.872	291.786	717.168	619.63	402.651	402.761	311.467	479.834	587.013	686.113	490.545	604.369	518.677	809.033	572.401	763.726	574.068	569.265	562.34	583.868	420.824	702.308	598.644	554.763	430.761
1.88_214.0715m/z	214.071	1.88122	neg	Norepinephrine (noradrenaline)	63	Unclassified	Unclassified	Unclassified			37.3	0	M+FA-H	C8H11NO3	-3.60205	46.2988	70.7924	73.783	73.0061	46.682	60.6515	96.009	97.209	47.3895	52.4126	109.392	15.4856	11.9531	5.2e-06	5.2e-06	22.9392	5.2e-06	42.6072	51.7875	12.7666	12.5475	5.2e-06	98.5972	5.2e-06	14.006	11.4137	41.9335	11.2115	5.2e-06
1.93_222.0403m/z	222.04	1.93278	neg	5-Hydroxyindol-2-carboxylic acid	44729	Unclassified	Unclassified	Unclassified			37.3	0	M+FA-H	C9H7NO3	-2.80759	260.348	274.323	292.968	263.17	269.243	309.237	323.733	152.778	78.9023	1449.47	177.937	70.2489	61.8101	16.1325	179.067	56.0452	115.128	5.2e-06	76.6135	42.5003	154.223	170.361	2722.84	28.4789	25.8047	105.626	250.387	117.707	207.994
10.11_368.2792m/z	368.279	10.1057	pos	U-46619	43395	Unclassified	Unclassified	Unclassified			37.3	0	M+NH4	C21H34O4	-0.954322	362.725	194.892	361.961	317.032	294.648	345.314	82.7788	67.8053	5.2e-06	68.7875	5.2e-06	245.492	973.082	1315.9	1759.19	1191.05	844.998	79.9577	72.8531	5.2e-06	1421.94	237.241	79.2458	1627.65	1204.26	1545.35	2439.64	1819.34	1198.77
10.14_335.2229m/z	335.223	10.1395	neg	5alpha-dihydrotesosterone	LMST02020042	Lipids and lipid-like molecules	Sterol Lipids	Steroids	**	C03917	37.3	0	M+FA-H	C19H30O2	0.373631	1383.18	1554.29	1056.91	1072.85	1497.89	1302.41	2568.89	1660.83	1798.05	4197.31	1732.42	4074.72	1710.62	1368.55	2416.18	2313.02	5411.52	945.384	2350.41	777.506	590.175	938.709	2463.77	603.954	746.882	747.126	284.367	1015.89	515.273
10.21_417.2281m/z	417.228	10.2078	neg	Hydroxyprogesterone acetate	1093	Unclassified	Unclassified	Unclassified			37.3	0	M+FA-H	C23H32O4	-0.435417	589.456	586.896	751.287	863.855	744.202	764.794	940.672	190.033	309.822	5.2e-06	278.209	607.3	526.267	829.582	943.551	215.12	629.557	5.2e-06	5.2e-06	251.451	5.2e-06	5.2e-06	500.92	296.034	577.51	114.819	236.825	236.475	178.938
10.21_560.2996m/z	560.3	10.2078	neg	PC(18:4(6Z,9Z,12Z,15Z)/0:0)	LMGP01050129	Lipids and lipid-like molecules	Glycerophospholipids	Glycerophosphocholines			37.3	0	M+FA-H	C26H46NO7P	0.473434	1465.41	1455.42	1535.57	1417.09	1423.78	1465.18	682.963	1087.85	1131.69	467.535	807.315	290.857	1213.51	561.988	5.2e-06	498.569	779.109	656.617	581.35	978.227	630.104	600.135	208.959	671.666	572.602	479.754	5.2e-06	310.166	366.891
10.22_445.2960m/z	445.296	10.2249	neg	17beta-Hydroxy-5alpha-androstan-3-one cyclohexanecarboxylate	70759	Unclassified	Unclassified	Unclassified			37.3	0	M+FA-H	C26H40O3	0.23478	872.791	855.759	697.238	558.171	869.781	789.769	942.18	217.849	5.2e-06	460.302	538.787	1096.13	286.009	1765.66	4457.08	850.915	207.737	1413.62	804.798	990.405	891.8	1405.48	1205.06	2366.8	1102.5	953.375	1535.71	327.324	190.74
10.51_542.2503m/z	542.25	10.515	neg	N1,N10-Diferuloylspermidine	89298	Phenylpropanoids and polyketides	Cinnamic acids and derivatives	Hydroxycinnamic acids and derivatives			37.3	0	M+FA-H	C27H35N3O6	-0.959009	3187.64	3520.41	3379.07	2863.65	3005.35	2413.22	632.239	597.539	1164.08	937.855	1330.54	5.2e-06	486.663	5.2e-06	5.2e-06	5.2e-06	144.927	1113.35	1298.58	761.243	699.923	1080.85	649.429	5.2e-06	122.726	5.2e-06	123.034	279.939	643.451
10.57_579.0268m/z	579.027	10.5655	neg	UDP-L-Ara4O	63217	Unclassified	Unclassified	Unclassified			37.3	0	M+FA-H	C14H20N2O16P2	-0.324241	23171.6	25217	24303.2	21687.2	22156.1	24506.7	29277.3	25819.4	23758.6	25771	27836.5	24718.5	27761	25554.4	26121.9	29255.4	27921	25897.8	23042.6	25722.6	27076	21707.6	24933.8	26662	24892.3	25529.7	25174.5	27175.9	29350.8
10.63_412.3418m/z	412.342	10.6348	pos	5β-Cholane-3α,7α,23,24-tetrol	42886	Unclassified	Unclassified	Unclassified			37.3	0	M+NH4	C24H42O4	-0.877718	1803.06	2090.27	2637.56	2016.58	2110.45	1723.54	5.2e-06	5.2e-06	210.498	295.85	435.668	122.141	519.595	91.151	1020.29	336.933	5.2e-06	120.168	399.695	255.794	123.95	434.42	113.723	424.908	306.951	755.491	225.447	557.492	615.728
10.68_312.3256m/z	312.326	10.6813	pos	6Z,9Z-Eicosadien-11-ol	LMFA05000532	Lipids and lipid-like molecules	Fatty Acyls	Fatty alcohols			37.3	0	M+NH4	C20H38O	-1.81428	3472.86	3817.72	3647.46	3717.33	3564.15	3652.27	688.71	409.495	460.176	456.584	566.645	1315.02	340.871	664.944	556.154	150.904	904.421	187.279	149.807	210.155	2089.66	64.9752	660.111	666.749	934.322	485.044	398.163	375.748	77.659
10.70_502.9954m/z	502.995	10.7008	neg	Thiamin triphosphate	3586	Organoheterocyclic compounds	Diazines	Pyrimidines and pyrimidine derivatives	**	C03028	37.3	0	M-H	C12H19N4O10P3S	-1.64779	8330.8	9613.77	10058.8	9136.55	9158.33	9255.04	11642	11490.7	10413.5	11257.7	10506.8	12122.3	10777.2	11354.4	10090.1	10619.8	11594.5	11053.2	10640.8	9139.67	11755.1	10381.1	10165.6	11000	9648.66	10087.3	9023.22	9553.13	10311.1
10.75_344.3519m/z	344.352	10.7471	pos	Isopropyl stearate	265071	Unclassified	Unclassified	Unclassified			37.3	0	M+NH4	C21H42O2	-1.23728	995.95	871.984	1010.79	1161.77	1020.46	1042.48	205.334	118.486	5.2e-06	81.7967	5.2e-06	89.4198	153.137	5.2e-06	5.2e-06	5.2e-06	5.2e-06	74.1083	5.2e-06	63.5225	304.778	5.2e-06	5.2e-06	126.494	368.335	5.2e-06	167.775	86.9947	5.2e-06
10.90_337.2731m/z	337.273	10.9005	pos	Methyl acetyl ricinoleate	69409	Unclassified	Unclassified	Unclassified			37.3	0	M+H-H2O	C21H38O4	-1.82773	10547.3	9844.75	9417.5	8776.9	9382.85	9446.38	3858.13	6992.65	5414.33	4484.9	5302.98	1054.42	3688.29	1970.72	1488.14	3127.13	2253.84	3205.68	5731.54	3929.53	3227.31	4465.52	3093.16	1231.82	1155.28	825.373	598.938	1524.32	1936.96
10.90_561.2556m/z	561.256	10.898	neg	Idebenone Metabolite (β-D-Glucopyranosiduronic acid, 4-hydroxy-3-(10-hydroxydecyl)-5,6-dimethoxy-	770	Unclassified	Unclassified	Unclassified			37.3	0	M+FA-H	C25H40O11	0.681335	3969.46	5179.51	4451.61	4238.86	4058.97	4540.75	6413.32	5857.69	4430.74	8672.78	6043.05	3076.62	4456.15	2884.12	2931.66	3863.04	5311.87	4118.52	5864.63	3923.77	5558.62	4219.42	4897.5	2913.23	2060.17	1385.39	1392.52	3126.03	2182.39
10.93_552.3099m/z	552.31	10.9295	neg	LysoPE(0:0/24:6(6Z,9Z,12Z,15Z,18Z,21Z))	62287	Lipids and lipid-like molecules	Glycerophospholipids	Glycerophosphoethanolamines			37.3	0	M-H	C29H48NO7P	0.555606	17006.5	15001.9	19118.7	16352.2	18670.1	19058.9	4361.71	6891.54	10443.3	5028.66	9614.97	9925.47	11348	11855.3	5335.73	5372.51	2185.52	14277.3	11073.2	17509.6	13318.5	12014.8	6974.11	9333.36	11762.4	13749.6	12671	9522.13	9186
10.99_490.2940m/z	490.294	10.9921	neg	1,2-Dioctanoyl PC	45203	Unclassified	Unclassified	Unclassified			37.3	0	M-H2O-H	C24H48NO8P	0.263027	3155.56	2375.59	3276.77	3471.88	3156.27	3044.2	788.523	878.202	1655.21	1157.85	1236.04	205.031	341.607	5.2e-06	5.2e-06	5.2e-06	556.871	734.232	1098.7	601.418	302.686	517.636	403.672	5.2e-06	5.2e-06	164.329	5.2e-06	5.2e-06	253.252
11.11_174.1276m/z	174.128	11.1124	pos	4-Ethylmethcathinone	96724	Unclassified	Unclassified	Unclassified			37.3	0	M+H-H2O	C12H17NO	-0.762549	584.778	525.43	620.233	891.11	947.519	659.11	1147.54	728.539	778.401	861.526	952.568	952.387	982.335	971.739	1022.17	1266.66	1055.44	1101.3	667.888	750.188	860.474	871.875	911.041	970.795	937.047	1071.01	920.018	947.974	925.854
11.17_370.3312m/z	370.331	11.1745	pos	N-Stearoyl GABA	HMDB0062341	Organic acids and derivatives	Carboxylic acids and derivatives	Amino acids, peptides, and analogues			37.3	0	M+H	C22H43NO3	-0.875941	1538.7	1446.92	1335.54	1506.31	1311.73	1531.05	1457.34	1849.3	1311.53	2221.26	1870.44	1582.61	1838.32	2305.78	2829.08	2341.98	1855.42	2043.9	1572.45	2089.54	2244.21	1230.32	1965.84	2280.32	2735.48	2296.74	2101.49	2075.59	1992.5
11.28_313.2368m/z	313.237	11.2797	pos	8R-HpODE	35388	Lipids and lipid-like molecules	Fatty Acyls	Octadecanoids	**	C14831	37.3	0	M+H	C18H32O4	-1.65673	1003.41	1158.85	793.997	905.773	886.391	982.199	1722.17	246.043	5.2e-06	1217.19	605.732	2083.68	737.896	2806.06	1924.03	1577.87	3312.17	1259.05	1042.16	316.037	748.498	210.325	210.95	2790.89	3767.49	2462.84	1067.81	1023.93	1213.39
11.28_468.3082m/z	468.308	11.2797	pos	1-(2-methoxy-5Z-hexadecenyl)-sn-glycero-3-phosphoethanolamine	LMGP02060018	Lipids and lipid-like molecules	Glycerophospholipids	Glycerophosphoethanolamines			37.3	0	M+H	C22H46NO7P	-0.617499	4358.71	3615.52	4708.14	4197.05	3913.98	4017.63	489.208	1564.98	1241.87	530.763	986.865	394.302	1610.29	700.181	195.826	1091.19	307.032	1144.67	1078.2	443.006	480.939	658.583	618.392	280.189	146.574	406.787	5.2e-06	234.603	141.88
11.34_321.2421m/z	321.242	11.3414	pos	(+/-)5,6-DiHETrE	LMFA03050004	Lipids and lipid-like molecules	Fatty Acyls	Eicosanoids	**	C14772	37.3	0	M+H-H2O	C20H34O4	-1.06795	1792.11	1344.59	1662.28	2016.15	1750.61	2105.39	2864.09	1733.37	1537.01	2246.86	2284.71	3306.8	1140.11	3043.93	4395.34	1711.23	3356.53	1926.1	2062.79	1201.9	1243.5	1528.04	1561.98	2463.38	1987.78	2209.81	2915.42	3481.52	2858.92
11.37_316.2841m/z	316.284	11.3715	pos	8R-hydroxy-9Z-octadecenoic acid	35650	Unclassified	Unclassified	Unclassified			37.3	0	M+NH4	C18H34O3	-1.62205	1006.02	1067.58	1004.59	872.896	1059.98	1038.53	709.819	174.105	810.257	353.132	301.324	971.108	203.026	1561.16	762.553	105.231	129.766	172.995	455.714	1003.86	2064.23	470.744	400.929	86.5551	391.868	533.228	389.675	1982.92	525.211
11.49_570.3528m/z	570.353	11.4933	pos	PC(O-18:2(9Z,12Z)/2:0)	LMGP01020158	Lipids and lipid-like molecules	Glycerophospholipids	Glycerophosphocholines			37.3	0	M+Na	C28H54NO7P	-0.39314	13004	15976.3	10823.3	14047.6	15584.3	10697.4	417.358	3880.56	2196.59	1814.32	2112.1	3187.44	616.793	3176.78	1208.03	2504.43	5.2e-06	3987.73	4734.65	5038.4	4150.36	3382.45	2182.81	902.341	1965.76	1573.69	1611.05	1174.43	2075.05
11.51_355.2046m/z	355.205	11.5097	neg	(R,E)-S-2-acetamido-13-(methylamino)-13-oxotridec-3-enyl ethanethioate	65470	Unclassified	Unclassified	Unclassified			37.3	0	M-H	C18H32N2O3S	-4.16591	7808.79	7681.23	7348.54	8200.84	8065.22	6709.55	9077.43	13165.3	8065.42	12608.2	6878.39	12341.5	13399.6	4167.41	11567.6	17188.7	13542.4	5931.23	6073.7	4740.76	4589.8	5937.21	4876.78	8853.46	6964.58	8036.32	5066.45	7515.15	6135.36
11.59_561.0166m/z	561.017	11.5934	neg	Uridine diphosphate glucuronic acid	HMDB0000935	Organoheterocyclic compounds	Lactones	Gamma butyrolactones	**	C00167	37.3	0	M-H2O-H	C15H22N2O18P2	0.350482	3916.29	4146.96	3615.42	3951.82	4354.67	4105.23	4728.45	3978.94	4382.8	4000.01	4391.92	4086.8	3815.59	3808.06	4040.96	4073.76	4211.28	4005.47	3770.06	4332.86	4610.76	3385.97	3558.88	4637.32	4092.06	3431.11	3156.31	3839.69	3782.92
11.76_718.4283m/z	718.428	11.7595	pos	Anthenoside A	84941	Lipids and lipid-like molecules	Sterol Lipids	Steroid conjugates			37.3	0	M+K	C38H65NO9	-1.10603	29961.5	30723.7	26802.5	24732.2	22823.5	18631.8	5.2e-06	1117.96	1589.11	285.012	5.2e-06	9502.57	5.2e-06	3392.94	5.2e-06	5.2e-06	14926.5	5.2e-06	25761.1	476.889	5.2e-06	266.365	14227.6	5.2e-06	593.132	5.2e-06	5.2e-06	5.2e-06	336.44
11.85_450.2992m/z	450.299	11.8504	neg	1-(2-methoxy-hexadecanyl)-sn-glycero-3-phosphoethanolamine	LMGP02060016	Lipids and lipid-like molecules	Glycerophospholipids	Glycerophosphoethanolamines			37.3	0	M-H2O-H	C22H48NO7P	0.524276	1373.69	1113.28	787.718	1203.42	1129.8	1248.74	5.2e-06	205.336	382.804	5.2e-06	80.1557	178.557	342.385	65.8363	5.2e-06	104.307	5.2e-06	5.2e-06	58.6599	5.2e-06	116.098	198.331	5.2e-06	61.693	65.4139	64.0796	77.1101	5.2e-06	70.927
11.95_648.4228m/z	648.423	11.9519	pos	PC(16:0/9:0(COOH))	82380	Unclassified	Unclassified	Unclassified			37.3	0	M+H-H2O	C33H64NO10P	-1.09931	8382.02	9975.06	10151.6	10970.4	10581	9892.67	5.2e-06	5.2e-06	1620.49	291.305	262.275	4825.18	1126.7	1725.72	5.2e-06	5.2e-06	2341.21	5.2e-06	9249.05	213.461	209.157	477.594	6048.73	313.47	5.2e-06	1281.12	5.2e-06	5.2e-06	5.2e-06
11.99_377.2699m/z	377.27	11.9863	neg	ω-3 Arachidonic Acid ethyl ester	45179	Unclassified	Unclassified	Unclassified			37.3	0	M+FA-H	C22H36O2	0.355915	381.845	475.768	418.981	661.248	511.688	570.978	445.622	190.942	424.375	286.854	776.638	343.06	601.721	736.549	1307.28	404.802	772.673	1005.95	457.135	631.297	762.12	515.47	667.168	701.336	599.337	434.414	668.08	616.755	1073.51
12.00_365.2683m/z	365.268	12.0008	pos	16,16-dimethyl PGF2β	36153	Unclassified	Unclassified	Unclassified			37.3	0	M+H-H2O	C22H38O5	-0.981214	1040	708.041	687.907	841.349	781.975	997.952	194.913	139.897	5.2e-06	305.017	841.986	1190.86	649.54	992.249	2873.37	211.73	1025.81	1754.97	1074.87	865.857	848.609	1440.17	1221.03	1708.59	1787.77	1972.75	1995.66	1221.35	2611.63
12.02_349.2733m/z	349.273	12.0171	pos	LARIXOL ACETATE	43738	Unclassified	Unclassified	Unclassified			37.3	0	M+H	C22H36O3	-1.20574	1580.59	1820.18	1421.32	1422.77	1363.85	1528.41	2260	1467.36	2249.51	2024.14	2067.23	1305.74	1261.54	1327.97	2685.63	1125.23	4268.74	1201.26	1396.27	867.937	1023.46	1006.29	1582.65	681.482	931.754	609.685	594.25	2498.17	1042.47
12.02_471.3481m/z	471.348	12.0205	neg	24-vinyloxy-cholest-5,23Z-dien-3beta-ol	83887	Unclassified	Unclassified	Unclassified			37.3	0	M+FA-H	C29H46O2	0.223787	479.051	501.115	407.821	443.792	309.532	223.265	5.2e-06	2475.75	331.193	5.2e-06	431.599	5.2e-06	441.673	643.515	683.497	140.886	113.343	359.872	416.697	76.3991	491.554	1346.69	511.543	5.2e-06	5.2e-06	5.2e-06	5.2e-06	5.2e-06	173.386
12.03_508.3406m/z	508.341	12.0332	pos	1-(13Z,16Z-docosadienoyl)-glycero-3-phosphate	HMDB0062306	Lipids and lipid-like molecules	Glycerophospholipids	Glycerophosphates			37.3	0	M+NH4	C25H47O7P	1.70832	3310.52	1496.75	2501.63	2324.21	2284.75	2044.76	355.906	5.2e-06	264.402	2110.42	1073.11	5.2e-06	5.2e-06	5.2e-06	5.2e-06	925.588	181.655	1510.45	1199.28	643.824	1441.13	1176.66	606.288	5.2e-06	5.2e-06	5.2e-06	5.2e-06	5.2e-06	5.2e-06
12.13_324.2895m/z	324.289	12.128	pos	Isoincensole	265077	Unclassified	Unclassified	Unclassified			37.3	0	M+NH4	C20H34O2	-0.817858	3434.37	4117.72	4184.63	3480.67	2689.15	3437.19	2099.56	1459.52	1092.6	813.614	1648.83	1361.59	1833.01	1312.49	1188.99	1097.08	1716.48	976.268	1252.14	1266.88	810.519	1023.28	1177.8	1360.05	1689.38	1068.72	1071.04	1133.63	1362.16
12.13_584.5029m/z	584.503	12.128	pos	Cer(d18:2/18:1)	LMSP02010025	Lipids and lipid-like molecules	Sphingolipids	Ceramides			37.3	1.7	M+Na	C36H67NO3	2.9005	20447.1	35521.3	31051	29082.3	25075.3	26029.3	6083.53	12999.2	11669	6243.08	6457.41	5929.8	11854	6054.21	12196.3	8023.25	4184.79	8203.47	5186.64	9022.68	10657.6	10702.2	5030.45	9592.56	10228.4	9935.08	12290.6	7367.87	7639.61
12.24_297.2420m/z	297.242	12.2424	pos	9R,10S-EpOME	LMFA02000283	Lipids and lipid-like molecules	Fatty Acyls	Octadecanoids	**	C14825	37.3	0	M+H	C18H32O3	-1.27944	1288.2	1813.14	1841.33	1869.3	2138.42	1841.92	1543.72	781.676	1319.15	1295	1362.42	2016.38	727.568	1579.41	836.392	179.38	3014.49	1068.41	2890.12	718.795	957.632	680.202	2909.82	756.213	931.69	925.985	1324.47	1158.98	994.307
12.24_299.2578m/z	299.258	12.2424	pos	9R-hydroxy-10E-octadecenoic acid	35651	Unclassified	Unclassified	Unclassified			37.3	0	M+H	C18H34O3	-0.973922	9693.72	9453.75	8263.49	10521.8	8659.57	8981.2	12920.5	8648.61	11261.8	13090.4	11725.7	10099.8	9225.7	10716.6	10022.3	9504.55	13262.3	12105.5	12345.5	11059.1	12263.9	11268.4	13814.6	10081.4	11952.1	8563.2	10786.4	11875.2	15226.2
12.28_662.3657m/z	662.366	12.2755	neg	KOdiA-PC	44814	Unclassified	Unclassified	Unclassified			37.3	0	M-H	C32H58NO11P	-2.72655	23532	22277	21800.1	19782.1	22846.8	18419.9	3479.09	6271.23	5180.28	11040.3	5806.85	5747.19	4592.38	4391.05	1718.95	4162.97	2013.93	6484.63	12641.2	8973.51	6559.01	7985.63	4977.45	2150.34	2973.33	2908.36	1903.27	1667.74	2138.96
12.29_327.2999m/z	327.3	12.29	pos	Dicyclomine	HMDB0014942	Organic acids and derivatives	Carboxylic acids and derivatives	Carboxylic acid derivatives		C06951	37.3	0	M+NH4	C19H35NO2	-2.12907	2526.43	2711.48	2832.45	2945.06	2452.5	2577.68	3416.08	3292.47	3005.69	2788.37	2479.28	3331.63	2729.67	3028.19	3080.09	2108.25	3359.51	3157.06	2895.79	3024.64	3076.55	2741.6	2773.71	3772.09	2923.76	3414.71	3255.17	2883.37	3775.81
12.37_344.3155m/z	344.316	12.3719	pos	11-Eicosenoic acid, 14-hydroxy-, [R-(Z)]-; 11-Eicosenoic acid, 14-hydroxy-, (Z)-D-(+)-; Lesquerolic acid	74622	Unclassified	Unclassified	Unclassified			37.3	0	M+NH4	C20H38O3	-1.25378	1561.28	1560.38	2048.85	1521.07	1735.45	1633.29	413.747	477.275	275.334	201.631	5.2e-06	1262.4	5.2e-06	1077.16	1076.3	824.887	175.835	175.977	456.537	484.189	1913.72	361.195	460.69	628.26	410.369	1003.52	444.259	755.208	560.038
12.47_672.4224m/z	672.422	12.4711	pos	PC(16:0/9:0(CHO))	82381	Unclassified	Unclassified	Unclassified			37.3	0	M+Na	C33H64NO9P	1.96871	43807.3	77427.5	64679.8	65422.1	64797.2	52112.6	5552.25	1142.14	2686.83	5.2e-06	518.379	32718.6	357.429	12570.8	5.2e-06	5.2e-06	24454.3	5.2e-06	64906.6	5.2e-06	5.2e-06	397.731	42098.3	5.2e-06	5.2e-06	5.2e-06	5.2e-06	5.2e-06	5.2e-06
12.54_367.3314m/z	367.331	12.5352	pos	Mead Acid Ethanolamide	36766	Unclassified	Unclassified	Unclassified			37.3	0	M+NH4	C22H39NO2	-1.40756	808.839	930.947	1083.2	681.535	955.506	646.316	5.2e-06	5.2e-06	5.2e-06	5.2e-06	5.2e-06	5.2e-06	151.723	483.883	3721.98	984.467	1294.65	5.2e-06	5.2e-06	5.2e-06	2351.5	5.2e-06	5.2e-06	1763.24	644.264	1189.89	1298.17	2100.03	1030.62
12.73_279.0930m/z	279.093	12.7315	pos	Dinorpromazine	2142	Unclassified	Unclassified	Unclassified			37.3	0	M+Na	C15H16N2S	1.49888	26113.5	27052.3	28208	29768.7	27837.7	19868.3	29022.1	31493.2	24291.2	37219.7	33262.8	31320.4	22894.7	35893.7	35590.5	30847.2	38400.9	30867.7	29426.4	34420.7	34937.8	32541.6	34261.8	32732.9	31283.9	34867.5	36799.2	33047.8	35583.9
12.89_419.3169m/z	419.317	12.8938	neg	5-(14-Nonadecenyl)-1,3-benzenediol	HMDB0031677	Benzenoids	Phenols	Benzenediols			37.3	0	M+FA-H	C25H42O2	0.565882	1231.21	1200.11	1499.63	1138.21	912.959	1025.18	522.155	440.999	882.065	75.5003	1405.12	617.607	1300.47	629.486	999.23	737.363	992.801	2504.79	1760.19	1187.77	1585.38	1616.62	2014.11	870.531	864.495	744.694	1156.12	797.512	1050.89
12.91_688.4540m/z	688.454	12.9142	pos	PS(O-16:0/12:0)	LMGP03020001	Lipids and lipid-like molecules	Glycerophospholipids	Glycerophosphoserines			37.3	0	M+Na	C34H68NO9P	2.44389	9703.44	13264.5	14928.6	14256.1	14613.1	13089.3	538.592	5.2e-06	5.2e-06	5.2e-06	5.2e-06	2084.39	5.2e-06	488.771	5.2e-06	5.2e-06	1991.91	5.2e-06	11347.6	5.2e-06	5.2e-06	5.2e-06	8411.2	5.2e-06	5.2e-06	5.2e-06	5.2e-06	5.2e-06	5.2e-06
12.96_517.2581m/z	517.258	12.9641	pos	25-Acetylvulgaroside	95770	Lipids and lipid-like molecules	Prenol lipids	Sesterterpenoids			37.3	0	M+K	C27H42O7	4.04869	5823.61	3632.86	4500.37	3546.94	3859.03	4730.06	5.2e-06	456.99	5.2e-06	568.125	502.834	183.452	5.2e-06	565.067	5.2e-06	5.2e-06	5.2e-06	396.502	862.552	686.225	271.167	684.84	546.696	171.519	463.937	238.605	5.2e-06	400.407	5.2e-06
13.48_492.3462m/z	492.346	13.4765	neg	PC(P-17:0/0:0)	LMGP01070007	Lipids and lipid-like molecules	Glycerophospholipids	Glycerophosphocholines			37.3	0	M-H	C25H52NO6P	0.498784	1386.54	1492.49	1631.99	1220.54	1512.89	844.891	5.2e-06	215.776	71.1118	76.1461	5.2e-06	222.745	101.866	5.2e-06	5.2e-06	5.2e-06	5.2e-06	5.2e-06	158.555	5.2e-06	5.2e-06	124.297	5.2e-06	5.2e-06	5.2e-06	68.0861	81.3062	5.2e-06	5.2e-06
13.51_445.3324m/z	445.332	13.5108	neg	7alpha-Hydroxy-4-cholesten-3-one	LMST04030123	Lipids and lipid-like molecules	Steroids and steroid derivatives	Cholestane steroids	**	C05455	37.3	0	M+FA-H	C27H44O2	0.262103	684.104	788.072	787.968	508.897	668.19	350.451	5.2e-06	134.786	195.19	5.2e-06	666.173	59.3181	101.829	130.279	115.864	114.537	280.172	527.412	359.969	506.358	348.12	390.938	155.944	155.578	70.1506	314.033	150.491	139.947	355.971
14.09_135.0299m/z	135.03	14.093	neg	D-threonic acid	35473	Unclassified	Unclassified	Unclassified			37.3	0	M-H	C4H8O5	0.249071	616.758	458.449	587.896	633.079	613.667	401.276	339.577	515.29	394.781	595.593	623.768	581.433	357.64	601.206	407.732	380.705	632.569	616.303	681.715	689.544	616.143	658.404	750.339	602.279	518.702	551.154	549.688	546.394	665.363
2.04_190.0860m/z	190.086	2.03885	pos	Cantleyine	68022	Unclassified	Unclassified	Unclassified			37.3	0	M+H-H2O	C11H13NO3	-1.42295	983.419	865.326	882.787	402.348	893.743	618.966	728.847	534.555	753.872	782.465	639.208	249.645	853.554	659.245	1899.88	692.919	1080.24	852.643	1464.48	1009.29	512.169	1374.07	1286.23	1155.42	748.595	641.865	649.828	577.1	579.178
2.52_186.0763m/z	186.076	2.51538	neg	N-Acetyl-D-fucosamine	70938	Unclassified	Unclassified	Unclassified			37.3	0	M-H2O-H	C8H15NO5	-4.10273	868.925	815.443	751.731	771.67	650.647	856.853	935.138	899.438	1040.7	969.784	1093.69	684.731	793.72	675.828	757.723	743.951	785.507	729.074	674.739	682.185	692.452	675.436	769.936	615.436	617.033	725.03	708.708	699.564	634.016
2.53_214.0715m/z	214.072	2.53227	neg	Pyridoxine (Vitamin B6)	2202	Unclassified	Unclassified	Unclassified			37.3	0	M+FA-H	C8H11NO3	-3.50704	474.42	446.58	498.285	398.461	475.308	445.308	406.805	806.265	887.565	399.07	1196.92	262.433	860.776	191.492	168.658	804.579	656.571	431.468	328.304	548.84	392.798	650.935	495.875	24.094	48.9531	344.529	196.839	312.964	65.7051
3.92_389.2025m/z	389.202	3.92033	pos	Fortimicin KK1	71970	Unclassified	Unclassified	Unclassified			37.3	0	M+Na	C14H30N4O7	4.90808	3648.52	4604.69	3708.36	4373	3847.73	4624.08	2906.19	548.206	2837.6	2134.59	6059.29	2636.46	18309.3	2298.27	4948.02	3009.46	8212.13	4826.59	6674.65	4089.18	3132.29	3553.77	6912.99	12616.7	8761.05	1919.7	2842.38	6262.23	1850.95
4.12_472.1585m/z	472.158	4.12098	neg	N10-Formyltetrahydrofolic acid	715	Organoheterocyclic compounds	Dithiolanes	Lipoamides	**	C00234	37.3	0	M-H	C20H23N7O7	-0.254409	2068.25	1444.56	1325.86	1743.04	1633.8	1676.86	2286.49	3321.96	2557.51	1620.2	2229.55	3143.9	1621.58	1674.99	2564.48	1423.22	2005.45	1898.02	1570.73	1381.99	1181.8	1890.82	2000.39	1141.26	1312.6	2032.78	562.558	1447.56	1390.77
4.19_394.0561m/z	394.056	4.1877	neg	1-(2-Carboxyphenylamino)-1'-deoxy-D-ribulose 5'-phosphate	3492	Unclassified	Unclassified	Unclassified			37.3	0	M+FA-H	C12H16NO9P	4.61684	619.033	641.22	386.393	435.847	529.984	720.317	426.744	394.028	498.697	562.917	564.58	828.128	485.088	697.232	976.331	787.806	358.873	803.353	566.601	563.193	670.082	511.29	573.579	469.506	570.983	767.298	756.485	1122.27	782.669
4.27_198.1124m/z	198.112	4.27422	pos	L-Metanephrine	HMDB0062493	Benzenoids	Phenols	Methoxyphenols	**	C05588	37.3	0	M+H	C10H15NO3	-0.46731	1330.01	1360.51	1406.86	1213.01	935.059	913.654	1506.62	1481.19	1647.2	1355.13	1318.91	1698.5	1732.6	1556.25	1594.28	1634.19	1480.56	1139.32	1431.3	1106.67	1362.13	1323.12	1275.93	1423.08	1555.77	1195.87	1676.59	1342.45	994.446
4.37_177.1272m/z	177.127	4.37438	pos	3-(4-Isopropylphenyl)propanal	91320	Lipids and lipid-like molecules	Prenol lipids	Monoterpenoids			37.3	0	M+H	C12H16O	-0.809901	1502.1	1873.27	2008.2	1724.72	1649.63	1616.69	2239.99	2390.89	2190.06	2092.48	1968.38	2316.61	2303.08	2375.99	2185.63	2661.81	2274.58	2220.98	1830.49	2193.79	2428.7	2329.36	2074.14	2243.14	2290.17	2234.51	2265.15	2190.31	2131.39
4.39_453.2339m/z	453.234	4.39135	pos	(R)-1-O-[b-D-Glucopyranosyl-(1->6)-b-D-glucopyranoside]-1,3-octanediol	HMDB0032799	Lipids and lipid-like molecules	Fatty Acyls	Fatty acyl glycosides			37.3	0	M+H-H2O	C20H38O12	1.89672	535.135	585.772	673.633	898.021	781.128	682.705	1539.78	2259.08	1434.9	958.326	1768.56	257.277	522.102	230.448	507.737	938.086	1070.64	666.647	258.682	173.359	637.341	896.166	821.168	258.225	518.719	420.137	1191.46	731.755	339.689
4.46_214.1079m/z	214.108	4.45993	neg	1-hydroxyoct-2-enoylglycine	HMDB0094732	Organic acids and derivatives	Carboxylic acids and derivatives	Amino acids, peptides, and analogues			37.3	0	M-H	C10H17NO4	-2.87256	386.414	424.391	426.424	248.682	373.093	400.1	202.632	218.828	234.365	189.736	275.252	368.223	201.019	513.323	533.849	367.117	237.151	372.399	200.773	249.583	318.4	227.732	256.828	214.924	261.722	1541.45	692.227	1077.68	784.932
4.53_186.0763m/z	186.076	4.52535	neg	N2-Acetyl-L-aminoadipate semialdehyde	63444	Unclassified	Unclassified	Unclassified			37.3	0	M-H	C8H13NO4	-4.591	540.899	537.021	613.474	492.713	515.184	565.87	617.522	742.091	690.151	525.908	446.909	545.277	654.548	504.302	369.994	713.36	481.773	596.564	570.668	620.387	500.259	578.96	472.444	414.993	518.515	707.399	434.135	1071.74	1136.1
4.53_217.1076m/z	217.108	4.52535	neg	4-hydroperoxy 2-Nonenal	44823	Unclassified	Unclassified	Unclassified			37.3	0	M+FA-H	C9H16O3	-3.42689	399.793	336.943	353.426	423.334	374.405	317.862	377.09	454.15	380.199	309.435	427.569	257.368	303.968	277.595	474.381	229.86	173.278	241.845	352.724	238.928	186.978	323.308	349.401	107.782	167.363	303.203	568.626	593.414	515.439
4.59_215.0919m/z	215.092	4.59347	neg	cis-3-Hexenyl pyruvate	93001	Organic acids and derivatives	Keto acids and derivatives	Alpha-keto acids and derivatives			37.3	0	M+FA-H	C9H14O3	-3.71026	357.208	319.841	308.014	309.189	219.06	330.328	339.004	290.429	494.904	228.875	628.856	371.963	295.426	244.014	432.246	226.582	254.932	294.933	308.71	254.724	253.217	256.762	361.127	257.516	304.278	318.012	401.216	499.062	347.633
4.66_192.1051m/z	192.105	4.65812	pos	4,4'-Thiobis-2-butanone	92123	Organic oxygen compounds	Organooxygen compounds	Carbonyl compounds			37.3	0	M+NH4	C8H14O2S	-0.840179	330.876	366.22	396.271	297.963	256.39	245.939	84.6586	192.142	143.599	127.706	307.833	556.447	281.149	523.938	1242.3	267.854	348.743	22.522	152.847	171.125	117.968	249.016	135.072	376.18	358.96	1136.08	390.715	797.191	691.118
4.69_438.1522m/z	438.152	4.6905	pos	Diethylpropion (metabolite VII Glucuronide)	2026	Unclassified	Unclassified	Unclassified			37.3	0	M+K	C19H29NO8	-0.714325	366.348	445.068	358.343	381.475	267.969	342.627	323.985	5.2e-06	153.954	5.2e-06	5.2e-06	1717.09	5.2e-06	595.537	5.2e-06	5.2e-06	2370.89	5.2e-06	2100.23	5.2e-06	5.2e-06	5.2e-06	1649.87	5.2e-06	5.2e-06	5.2e-06	5.2e-06	5.2e-06	5.2e-06
4.73_422.1571m/z	422.157	4.72592	neg	imidaprilat	96173	Organic acids and derivatives	Carboxylic acids and derivatives	Amino acids, peptides, and analogues			37.3	0	M+FA-H	C18H23N3O6	0.665506	361.519	224.313	398.119	286.473	274.77	255.394	115.456	578.904	437.863	264.028	916.939	485.519	170.705	583.353	795.902	186.979	234.801	608.417	797.129	477.249	303.147	713.233	290.86	161.697	204.117	206.928	341.754	156.63	5.2e-06
4.76_313.0862m/z	313.086	4.76012	neg	Cysteinyl-Phenylalanine	85696	Organic acids and derivatives	Carboxylic acids and derivatives	Amino acids, peptides, and analogues			37.3	0	M+FA-H	C12H16N2O3S	-0.533946	265.895	321.96	366.722	309.529	251.917	296.914	477.847	439.025	617.119	275.628	612.907	198.318	430.235	266.206	157.028	156.231	66.4452	334.567	218.36	64.4771	178.144	204.716	293.351	147.741	91.5861	54.6032	182.446	5.2e-06	5.2e-06
4.79_398.1935m/z	398.193	4.78973	pos	N-(1-Deoxy-1-fructosyl)tryptophan	HMDB0037847	Organoheterocyclic compounds	Indoles and derivatives	Tryptamines and derivatives			37.3	0	M+NH4	C18H24N2O7	3.404	4609.73	4738.06	5599.53	6042.37	5739.17	5744.42	2707.69	807.379	1525.5	645.799	91.5279	13931.8	1028.15	7094.28	5425.12	502.703	11825.5	818.338	11435.3	837.992	830.568	841.67	15092.1	450.459	229.965	704.294	127.813	337.701	5.2e-06
4.84_270.0888m/z	270.089	4.83908	pos	Leiokinine A	68509	Unclassified	Unclassified	Unclassified			37.3	0	M+K	C14H17NO2	-1.11225	531.619	666.607	562.382	710.054	557.418	536.229	497.451	540.74	1216.31	444.259	385.789	577.959	853.11	471.9	682.573	514.712	830.669	786.84	437.901	501.807	715.797	375.103	690.542	623.736	551.236	628.095	631.571	1288.48	1286.78
4.87_236.0551m/z	236.055	4.8724	pos	4,8-dihydroxy-2H-furo[2,3-h]chromen-2-one	HMDB0135848	Phenylpropanoids and polyketides	Coumarins and derivatives	Furanocoumarins			37.3	0	M+NH4	C11H6O5	-1.07121	598.038	681.407	969.175	958.862	725.914	565.778	1265.02	710.115	1188.7	426.473	1464.72	883.908	1171.34	743.328	1090.71	5.2e-06	355.297	875.657	1017.11	890.167	1189.95	1243.87	1218.43	631.218	447.126	1304.3	515.241	471.653	598.06
4.96_222.0258m/z	222.026	4.96105	neg	DL-Sulforaphane	58318	Unclassified	Unclassified	Unclassified			37.3	0	M+FA-H	C6H11NOS2	-3.25517	54254.9	53524.7	54838.7	52242	54119.2	57273.7	117397	94890	151281	44307.3	118578	2353.25	131894	3147.75	1997.19	57129.7	36632	11814.8	16067.3	8191.16	12476.8	4101.93	14246.2	1879.46	867.739	706.599	1475.57	1360.98	825.92
4.96_401.2404m/z	401.24	4.96105	neg	Merodesmosine	86951	Organic acids and derivatives	Carboxylic acids and derivatives	Amino acids, peptides, and analogues			37.3	0	M-H	C18H34N4O6	-0.507381	1176.98	839.093	883.134	975.353	851.093	1122.28	2601.18	1176.25	1304.82	999.79	1165.64	1833.54	968.461	1482.85	940.798	1166.59	1422.83	1142.89	1009.81	934.571	1170.26	1074.84	901.889	1444.34	1116.19	1024.97	1076.05	1592.63	1061.94
5.01_281.1143m/z	281.114	5.01033	neg	ALANYL-dl-PHENYLALANINE	44266	Unclassified	Unclassified	Unclassified			37.3	0	M+FA-H	C12H16N2O3	0.122947	221.698	228.51	204.992	269.573	111.438	202.116	259.77	283.801	330.895	302.503	299.486	44.7508	160.607	59.677	137.228	169.281	172.688	303.206	254.411	224.079	190.293	231.493	262.061	5.2e-06	5.2e-06	5.2e-06	122.737	57.9091	29.1085
5.12_422.1933m/z	422.193	5.11962	pos	4-Hydroxy Nisoldipine	1554	Unclassified	Unclassified	Unclassified			37.3	0	M+NH4	C20H24N2O7	2.77829	2498.1	2540.06	3543.93	2727.04	3094	4117.73	1370.58	452.695	103.109	538.792	5.2e-06	17366.9	108.661	6325.82	987.412	5.2e-06	18342.8	396.939	8288.61	73.1305	265.79	126.171	12983.3	304.292	5.2e-06	76.1917	5.2e-06	5.2e-06	5.2e-06
5.18_224.0560m/z	224.056	5.1764	neg	5,8-Dihydroxy-3,4-dihydrocarbostyril	1552	Unclassified	Unclassified	Unclassified			37.3	0	M+FA-H	C9H9NO3	-2.64781	444.542	489.122	407.069	548.853	416.95	459.258	560.929	263.882	447.876	253.234	183.032	1015	495.033	545.818	271.061	413.853	517.66	171.141	559.518	177.279	164.945	225.717	658.085	348.177	319.284	499.935	207.724	572.005	272.637
5.26_317.1241m/z	317.124	5.26172	neg	PD-160725 2-hydroxyethanesulfonate	103476	Unclassified	Unclassified	Unclassified			37.3	0	M-H	C15H18N4O4	-4.61132	3497.09	3217.4	3314.91	3172.3	3401.57	3261.23	9954.99	2734.33	12378.8	2573.37	5938.46	1107.08	7454.45	1095.53	768.641	1216.51	5196.35	2872.32	2348.02	2206.6	2811.15	3082.73	3880.48	192.186	457.895	500.853	233.352	129.105	62.1798
5.34_164.0372m/z	164.037	5.33935	pos	Acetylcysteine	HMDB0001890	Organic acids and derivatives	Carboxylic acids and derivatives	Amino acids, peptides, and analogues		C06809	37.3	0	M+H	C5H9NO3S	-2.44017	257.671	285.155	289.794	304.597	247.815	299.918	436.992	243.202	305.193	118.456	577.184	451.268	606.667	231.382	255.13	128.482	207.058	221.89	176.431	229.886	85.0215	13.8985	236.51	320.668	212.075	323.1	338.238	386.245	332.539
5.34_227.1284m/z	227.128	5.34498	neg	Tsibulin 2	92307	Organic oxygen compounds	Organooxygen compounds	Carbonyl compounds			37.3	0	M+FA-H	C11H18O2	-2.87661	930.516	937.04	1037.04	990.591	1031.31	1149.58	990.906	1085.18	1153.87	906.287	960.061	1021.46	722.411	957.115	1473.37	425.82	653.174	775.599	1192.31	584.403	893.858	997.588	1135.4	300.708	636.008	408.083	2089.35	596.294	1286.47
5.34_242.1384m/z	242.138	5.33935	pos	Vanillin 1,2-butylene glycol acetal	88524	Benzenoids	Phenols	Methoxyphenols			37.3	0	M+NH4	C12H16O4	-1.40483	1812.82	1617.76	1645.26	1595.02	1220.84	1430.91	1869.84	1234.62	2681.04	2375.93	1989.33	1865.72	2054	1218.96	2813.27	1607.81	1437.71	717.987	979.186	687.288	917.344	1179.07	1303.74	2190.23	1055.17	2704.85	2118.25	2298.81	2110.65
5.39_242.1748m/z	242.175	5.3904	pos	3-Methyl-5-pentyl-2-furanpropanoic acid	HMDB0112084	Lipids and lipid-like molecules	Fatty Acyls	Fatty acids and conjugates			37.3	0	M+NH4	C13H20O3	-1.16717	470.904	449.383	373.106	481.457	436.605	437.295	269.847	537.683	1006.78	364.003	259.363	641.433	478.35	617.998	389.453	473.743	1200.97	193.443	1033.73	116.678	383.273	108.675	705.106	355.282	152.414	330.786	354.525	284.717	100.232
5.43_229.1077m/z	229.108	5.42982	neg	5-exo-Hydroxy-1,2-campholide	66059	Unclassified	Unclassified	Unclassified			37.3	0	M+FA-H	C10H16O3	-2.32351	539.83	534.406	585.984	534.283	551.11	413.465	855.119	525.28	1093.62	451.708	926.568	512.626	719.718	457.734	522.485	426.891	648.756	434.138	374.058	384.302	273.227	348.709	999.202	217.789	186.273	263.512	188.25	269.618	148.14
5.46_305.0086m/z	305.009	5.46412	neg	Dorzolamide	2393	Organoheterocyclic compounds	Thiophenes	2,3,5-trisubstituted thiophenes		C06969	37.3	0	M-H2O-H	C10H16N2O4S3	-2.44915	214.237	470.687	463.925	623.023	537.808	547.834	384.336	319.431	652.594	50.54	549.556	221.053	524.533	370.051	524.787	259.871	434.638	405.391	638.912	634.358	931.387	689.84	794.784	633.278	657.241	792.202	872.964	669.271	985.581
5.59_892.4760m/z	892.476	5.59297	pos	PS(DiMe(11,3)/MonoMe(11,3))	HMDB0061557	Lipids and lipid-like molecules	Glycerophospholipids	Glycerophosphoserines			37.3	0	M+K	C45H76NO12P	2.7862	921.569	836.51	1388.04	1290.6	1045.27	732.513	1495.85	5.2e-06	1487.39	598.551	532.326	5.2e-06	889.525	5.2e-06	5.2e-06	283.326	333.526	4806.74	4705.02	3730.39	5157.42	3349.56	4674.03	5.2e-06	5.2e-06	613.158	235.137	5.2e-06	1028.39
5.63_201.1022m/z	201.102	5.62527	pos	Mephenytoin	43242	Organoheterocyclic compounds	Azolidines	Imidazolidines			37.3	0	M+H-H2O	C12H14N2O2	-0.208877	1008.87	1337.72	1265.83	1273.09	1164.93	1208.28	1358.96	1208.72	947.708	898.318	1328.86	1566.33	1033.17	988.229	2556.99	1025.15	1083.39	1556.49	1569.37	1188.13	1446.63	1398.53	1454.88	1241.29	1606.23	1918.34	2529.9	2738.06	1873.67
5.69_601.2654m/z	601.265	5.69178	pos	APC	71230	Organic oxygen compounds	Organooxygen compounds	Carbonyl compounds	**	C00546	37.3	0	M+H-H2O	C33H38N4O8	-0.512714	4232.44	4235.34	3520.12	4277	3671.72	3768.85	3995.46	2947.59	5951.85	2735.61	4934.84	573.595	9767.24	1700.29	4815.9	3239.01	8495.27	9587.87	3858.64	8998.76	5874.92	9320.49	5998.8	2274.85	1997.64	2448.93	4472.17	2800.16	1704.46
5.74_513.0713m/z	513.071	5.74213	pos	3,5,7-Trihydroxyflavone 3-glucoside-8-sulfate	50056	Unclassified	Unclassified	Unclassified			37.3	0	M+H	C21H20O13S	2.97284	1082.13	560.218	821.548	1014.01	950.427	1011.03	2534.85	2825.58	921.202	2747.03	2183.38	186.834	959.009	322.597	103.726	292.386	5.2e-06	1111.98	654.558	508.785	1272.42	263.938	1392.19	531.98	308.518	347.163	568.323	196.393	971.571
5.88_381.0763m/z	381.076	5.87735	pos	Melibiose	HMDB0000048	Organic oxygen compounds	Organooxygen compounds	Carbohydrates and carbohydrate conjugates	***		37.3	0	M+K	C12H22O11	-9.00803	1290.9	1035.13	1229.36	910.43	941.746	1110.07	2808.62	316.692	7114.23	200.633	337.991	499.479	1001.82	1016.93	1373.24	504.849	771.19	1574.05	613.6	866.848	591.803	1376.18	699.562	2337.05	729.575	2352.43	522.091	290.527	5.2e-06
6.00_284.2945m/z	284.295	5.9958	pos	9-octadecenal	LMFA06000099	Lipids and lipid-like molecules	Fatty Acyls	Fatty aldehydes			37.3	0	M+NH4	C18H34O	-0.978299	2211.3	1909.18	1701.97	1755.3	1563.77	1432.39	2408.03	2318.76	2037.18	2095.83	2006.26	2431.77	2154.28	2240.82	2182.47	1950.31	2102.36	2399.75	2269.34	2335.19	2588.77	2002.61	2080.2	2518.72	2432.67	2165.74	1525.51	2174.78	2176.96
6.06_325.0209m/z	325.021	6.06343	neg	2-O-Galloyl-1,4-galactarolactone	HMDB0037199	Benzenoids	Benzene and substituted derivatives	Benzoic acids and derivatives			37.3	0	M-H2O-H	C13H12O11	2.20698	715.384	537.198	441.467	418.921	567.771	591.052	657.434	419.642	875.225	405.567	397.861	883.967	683.285	634.962	547.087	816.896	717.309	781.736	649.352	473.916	517.682	507.006	422.573	646.225	611.93	521.649	570.958	716.202	671.94
6.11_228.1592m/z	228.159	6.11463	pos	3-Ethenyl-2,5-dimethyl-4-oxohex-5-en-2-yl acetate	95954	Organic oxygen compounds	Organooxygen compounds	Carbonyl compounds			37.3	0	M+NH4	C12H18O3	-1.06744	784.172	759.888	770.715	750.72	685.504	927.781	834.574	785.721	699.421	765.298	640.852	793.606	763.412	1133.75	1148.37	1133.82	821.505	722.358	771.517	650.05	846.268	689.219	726.856	1129.01	815.255	952.207	951.929	862.32	1083.66
6.13_197.0924m/z	197.092	6.13163	neg	Threoninyl-Proline	HMDB0029069	Organic acids and derivatives	Carboxylic acids and derivatives	Amino acids, peptides, and analogues			37.3	0.657	M-H2O-H	C9H16N2O4	-3.62297	118153	114660	119673	107486	121823	117050	107148	118982	139703	10594.3	118943	104317	110144	80531.9	99832	23028.7	70714.9	171069	153459	165680	140435	166281	149013	150286	151761	181125	136699	193874	228187
6.17_363.1662m/z	363.166	6.1661	neg	Eseramine	67484	Unclassified	Unclassified	Unclassified			37.3	0	M+FA-H	C16H22N4O3	-3.79581	1941.1	1475.78	1753.25	1718.06	1498.27	1819.21	1886.28	1790.13	910.994	456.022	422.625	1210.12	2076.94	351.139	5.2e-06	1456.17	780.373	1599.57	2613.52	1571.82	1435.91	1889.24	1900.72	1093.72	1099.94	3674.46	2795.56	5120.92	4182.68
6.20_193.0856m/z	193.086	6.19967	pos	Isoshinanolone	69443	Unclassified	Unclassified	Unclassified			37.3	0	M+H	C11H12O3	-1.51241	756.935	723.062	684.029	622.699	663.425	584.951	905.323	825.211	771.08	768.869	586.02	1013.52	732.154	909.485	882.919	759.94	1029.07	755.173	878.1	686.397	842.861	805.615	1130.52	776.897	775.882	785.643	1537.51	742.562	849.344
6.28_351.0165m/z	351.016	6.28488	pos	[3-(3,5,7-trihydroxy-4-oxo-3,4-dihydro-2H-1-benzopyran-2-yl)phenyl]oxidanesulfonic acid	HMDB0125287	Phenylpropanoids and polyketides	Flavonoids	Flavans			37.3	0	M+H-H2O	C15H12O9S	-1.16977	1975.13	2112.79	1949.43	1769.83	1719.7	1818.28	2520.25	1378.67	3571.87	1146.62	2181.34	1137.66	1810.29	1355.58	4648.51	215.044	1946.03	2273.4	2278.95	2509.47	2695.05	4700.49	2458.77	1469.06	1333.25	78.9369	3050.28	1233.59	659.084
6.34_325.2482m/z	325.248	6.33608	pos	4-Hydroxypenbutolol	1721	Unclassified	Unclassified	Unclassified			37.3	0	M+NH4	C18H29NO3	-1.22371	5662.98	5898.25	6590.32	5932.99	5829.08	5791.18	1551.15	1357.82	484.439	2131.6	290.178	1474.84	20223.3	5140.18	9916.89	9560.73	6341.89	626.526	2268.97	1165.99	9129.04	11807.1	801.984	6848.7	18544.3	11721.2	3980.51	11816.4	11917
6.39_152.0164m/z	152.016	6.38735	pos	Thiobenzamide S,S-dioxide	71173	Unclassified	Unclassified	Unclassified			37.3	0	M+H-H2O	C7H7NO2S	-0.580344	1512.17	1506.09	1512.51	1539.81	1615.63	1643.27	1006.85	643.049	649.474	638.254	643.058	668.213	656.815	3910.41	3186.4	4087.85	4018.36	570.396	805.889	603.335	651.913	670.923	663.88	3504.27	2966.56	3255.23	3528.33	3369.51	3629.6
6.73_568.3242m/z	568.324	6.72592	pos	OG-PA	LMGP20070021	Lipids and lipid-like molecules	Glycerophospholipids	Oxidized glycerophospholipids			37.3	0	M+NH4	C26H47O10P	-0.625097	3396.82	3632.27	4696.49	4710.24	4749.74	5205.49	1656.82	231.41	5.2e-06	315.6	5.2e-06	15753.6	217.763	5619.18	5246.61	114.106	31903.3	5.2e-06	14105.4	5.2e-06	5.2e-06	5.2e-06	16191	5.2e-06	5.2e-06	5.2e-06	5.2e-06	5.2e-06	5.2e-06
6.79_552.2931m/z	552.293	6.79398	pos	ANTIMYCIN A (A1 shown)	44177	Unclassified	Unclassified	Unclassified			37.3	0	M+NH4	C27H38N2O9	2.85884	2712.85	3313.77	3312.86	3142.56	3742.78	3809.43	2359.1	712.412	1219.28	188.699	121.363	12238.9	730.493	6856.47	413.025	875.981	23303.9	5.2e-06	18408.2	5.2e-06	5.2e-06	233.871	17458.7	946.588	226.916	604.508	5.2e-06	5.2e-06	5.2e-06
6.96_183.1742m/z	183.174	6.96298	pos	trans- and cis-2,4,8-Trimethyl-3,7-nona-dien-2-ol	HMDB0032542	Lipids and lipid-like molecules	Prenol lipids	Monoterpenoids			37.3	0	M+H	C12H22O	-0.724402	981.014	996.696	1200.01	1282.5	1093.8	1051.16	1281.11	1277.17	1337.34	1433.68	1421.54	1355.77	1317.74	1355.06	1470.01	1484.73	1611.59	1225.59	1109.81	1432.79	1725.94	1338.78	1509.97	1367.03	1544.61	1400.07	1495.53	1565.2	1441.08
7.00_211.1326m/z	211.133	6.99705	pos	(3R,7S)-iso-jasmonic acid	LMFA02020003	Lipids and lipid-like molecules	Fatty Acyls	Octadecanoids			37.3	0	M+H	C12H18O3	-1.10178	1966.41	2066.55	1974.74	1738.55	1733.75	1548.66	2578.3	2065.64	2046.66	1885.38	2049.88	2757.43	2145.5	2304.18	2713.39	2096.34	2725.11	2269.26	2365.36	2081.71	2223.22	2056.79	2139.23	2568.23	2554.96	2191.92	2270.88	2212.68	2178.98
7.17_467.1924m/z	467.192	7.17388	neg	Isovaltrate	71359	Unclassified	Unclassified	Unclassified			37.3	0	M+FA-H	C22H30O8	0.312945	560.59	579.301	410.91	422.152	508.822	396.711	143.448	116.643	129.041	387.024	421.457	266.616	94.0712	65.0944	872.417	97.9215	1228.38	659.07	525.18	464.147	455.988	436.734	436.034	621.35	859.921	203.36	414.166	2164.82	1187.07
7.18_576.2930m/z	576.293	7.18403	pos	PS-PE	LMGP20020033	Lipids and lipid-like molecules	Glycerophospholipids	Oxidized glycerophospholipids			37.3	0	M+Na	C25H48NO10P	3.93724	1142.4	1148.89	1455.89	1227.69	1582.05	800.49	308.889	367.552	738.172	287.334	5.2e-06	4974.42	789.225	2001.75	228.114	491.712	10411.7	119.862	7505.38	5.2e-06	292.646	5.2e-06	6842.35	5.2e-06	102.523	215.914	5.2e-06	5.2e-06	5.2e-06
7.23_231.0056m/z	231.006	7.22545	neg	Blue pigment	63889	Unclassified	Unclassified	Unclassified			37.3	0	M-H2O-H	C10H6N2O6	3.56492	7057.27	7719.95	7433.96	7079.26	7234.3	7521.9	8899.69	8159.48	8130.22	8367.24	7718.71	9024.54	8277.23	8456.96	7842.67	8798.13	8959.43	8311.95	7612.51	7985.77	8225.33	7735.25	7725.76	8327.33	7538.82	7864.92	7147.05	8488.21	8053.36
7.27_334.2947m/z	334.295	7.26917	pos	MG(15:0/0:0/0:0)	HMDB0011563	Lipids and lipid-like molecules	Glycerolipids	Monoradylglycerols			37.3	0	M+NH4	C18H36O4	-1.48977	772.249	971.156	1147.72	777.229	860.862	849.254	416.164	516.836	371.467	289.636	286.465	378.417	383.1	381.491	333.087	1165.16	66.6408	695.951	536.114	351.284	310.654	345.931	146.448	141.496	490.973	118.941	245.937	107.673	178.798
7.42_369.2633m/z	369.263	7.42235	pos	15(S)-15-methyl PGF2α	36151	Unclassified	Unclassified	Unclassified			37.3	0	M+H	C21H36O5	-0.629294	287.058	425.278	411.687	384.768	418.265	420.244	854.309	5.2e-06	304.816	60.0667	109.556	992.769	5.2e-06	109.211	5.2e-06	5.2e-06	1526.63	50.943	2101.14	5.2e-06	5.2e-06	63.8043	1267.08	5.2e-06	5.2e-06	5.2e-06	5.2e-06	5.2e-06	5.2e-06
7.42_383.2900m/z	383.29	7.42235	pos	N-palmitoleyl glutamine	LMFA08020218	Lipids and lipid-like molecules	Fatty Acyls	Fatty amides			37.3	0	M+H	C21H38N2O4	-1.12008	949.605	1084.39	1362.47	1235.24	1433.99	973.151	56.9952	5.2e-06	37.3532	5.2e-06	49.0804	42.6276	1984.16	936.951	2078.41	2925.06	5.2e-06	161.38	5.2e-06	5.2e-06	1869.57	40.3022	43.5887	2877.88	4545.54	1169.56	1053.18	906.092	2361.4
7.70_244.1821m/z	244.182	7.7025	neg	Farnesyl Alcohol Azide	45511	Unclassified	Unclassified	Unclassified			37.3	0	M-H2O-H	C15H25N3O	0.64316	1564.98	1525.22	1697.64	1532.86	1469.36	1591.75	1578.93	1017.33	1155.9	1234.09	1196.17	1182.12	1370.46	1906.52	2417.07	2159.3	1498.97	1199.95	925.74	1170.56	1890.69	1209.79	1151.01	2330.3	1307.42	1674.95	2240.78	2074.9	1735.35
7.80_359.0671m/z	359.067	7.80312	neg	(+)-Bornyl-diphosphate	LMPR0102120009	Lipids and lipid-like molecules	Prenol lipids	Isoprenoids	**	C03190	37.3	0	M+FA-H	C10H20O7P2	1.40371	321.801	377.759	343.944	302.566	450.985	262.949	432.349	427.387	355.47	428.573	378.629	556.581	397.448	432.178	345.17	421.975	472.027	516.572	391.694	366.771	409.185	392.251	328.94	406.201	489.78	282.967	372.818	404.014	399.07
7.85_199.0791m/z	199.079	7.8547	neg	2-Oxo-9-methylthiononanoic acid	64507	Unclassified	Unclassified	Unclassified			37.3	0	M-H2O-H	C10H18O3S	-3.40519	218.901	157.929	251.417	211.398	212.671	210.003	156.444	209.214	304.257	244.438	284.583	250.904	430.706	178.569	350.47	281.044	484.077	183.455	203.096	87.5744	107.969	283.452	145.852	120.969	125.011	169.342	81.6315	239.848	171.943
7.91_237.1846m/z	237.185	7.91175	pos	(2E,6E)-1-Hydroxy-2,6,10-farnesatrien-9-one	HMDB0030891	Lipids and lipid-like molecules	Prenol lipids	Sesquiterpenoids			37.3	0	M+H	C15H24O2	-1.3685	1730.14	1720.23	1696.23	1579.05	1631.08	1292.22	2096.22	1734.8	1531.57	1535.09	1507.6	1984.72	1647.99	1599.91	2518.46	2096.27	1589.39	1769.13	1677.17	1633.22	2046.8	1660.05	1419.34	2508.83	1621.95	1677.14	1860.33	1894.51	1991.56
7.96_179.0704m/z	179.07	7.95765	neg	1-(3,4-Dimethoxyphenyl)ethane-1,2-diol	71279	Unclassified	Unclassified	Unclassified			37.3	0	M-H2O-H	C10H14O4	-4.65404	2959.24	3095.62	3094.47	2754.47	2972.98	2877.87	3750.5	3154.68	3191.59	3471.68	2972.18	3641.52	3283.2	3261.18	3202.43	3464.35	3575.65	3507.17	3081.96	3542.08	3262.76	3120.19	3131.91	3489.65	3186.27	3272.85	3137.91	3265.67	3341.65
8.13_298.2010m/z	298.201	8.12698	pos	Brefeldin A	85101	Unclassified	Unclassified	Unclassified			37.3	0	M+NH4	C16H24O4	-1.14627	2454.47	2587.8	2013.87	1481.84	1356.23	1713.68	3172.04	1329.51	2572.45	3477.31	6070.46	2667.76	4565.94	1570.04	3641.65	907.557	2485.31	4415.01	1459.3	1650.6	892.227	1671.83	1364.32	2732.92	1505.4	1862.31	1883.36	1030.99	1428.61
8.20_431.2287m/z	431.229	8.19828	neg	Glucosyl (2E,6E,10x)-10,11-dihydroxy-2,6-farnesadienoate	HMDB0037823	Lipids and lipid-like molecules	Prenol lipids	Terpene glycosides			37.3	0	M-H	C21H36O9	0.1384	479.114	605.595	675.073	478.032	389.176	714	1260.46	700.403	749.645	641.584	501.134	875.812	729.448	685.571	635.93	580.198	748.67	860.295	433.944	532.285	758.239	671.495	653.643	769.064	520.297	470.837	617.76	693.49	496.976
8.43_351.2162m/z	351.216	8.43377	pos	19(R)-hydroxy-PGB2	36214	Unclassified	Unclassified	Unclassified			37.3	0	M+H	C20H30O5	-1.21887	636.853	385.316	706.018	719.252	691.465	553.746	484.355	186.909	103.23	110.625	110.671	2794.39	320.302	1315.33	355.118	317.621	1911.74	257.898	1745.26	5.2e-06	112.201	92.3756	1818.26	310.382	194.785	141.842	106.908	102.559	55.1779
8.64_268.1319n	307.096	8.63723	pos	Ripazepam	73201	Unclassified	Unclassified	Unclassified			37.3	0	M+NH4, M+K	C15H16N4O	-1.91347	1030.05	1331.97	1056.5	1382.73	1032.15	1133.91	970.741	1064.74	776.876	937.687	869.747	1015.19	944.243	1042.37	5600.75	952.143	781.043	1066.49	723.114	1048.43	997.619	1158.25	910.751	1051.69	963.232	929.401	1160.94	1076.62	1347.79
8.65_539.2090m/z	539.209	8.65395	pos	8-trans-[2-(6-Benzoyloxy-4-hydroxy-2-methoxy-3-methylphenyl)ethenyl]-5-methoxyflavan-7-ol	47470	Unclassified	Unclassified	Unclassified			37.3	0	M+H	C33H30O7	4.83058	2946.76	3176.08	3199.95	3009.15	2608.34	3163.95	147.77	5.2e-06	5.2e-06	5.2e-06	5.2e-06	5.2e-06	779.721	365.349	4170.15	5.2e-06	5.2e-06	994.937	5.2e-06	331.763	86.5396	1335.6	125.029	107.412	1630.58	200.134	1450.02	955.325	1881.45
8.65_543.2552m/z	543.255	8.64547	neg	Perindopril Acyl-beta-D-glucuronide	HMDB0060623	Organoheterocyclic compounds	Pyridines and derivatives	Unclassified			37.3	0	M-H	C25H40N2O11	-1.2983	860.636	1250.31	1028.59	1303.86	934.066	872.17	58.6358	5.2e-06	5.2e-06	5.2e-06	5.2e-06	5.2e-06	5.2e-06	78.1766	12961.5	5.2e-06	5.2e-06	237.127	5.2e-06	76.2543	5.2e-06	540.436	5.2e-06	5.2e-06	125.199	5.2e-06	529.071	82.7754	460.949
8.75_417.1824m/z	417.182	8.74842	neg	Biocytin	3509	Organic acids and derivatives	Carboxylic acids and derivatives	Amino acids, peptides, and analogues	**	C05552	37.3	0	M+FA-H	C16H28N4O4S	2.80306	2586.57	3686.48	4049.22	3928.47	2896.99	3496.6	515.059	865.005	789.86	671.377	712.527	570.373	694.79	756.061	856.735	428.134	383.434	669.284	616.271	602.866	1018.77	1077.33	493.896	499.624	685.53	544.866	826.334	654.006	578.741
9.26_357.2648m/z	357.265	9.26467	neg	Ricinoleic Acid methyl ester	45190	Unclassified	Unclassified	Unclassified			37.3	0	M+FA-H	C19H36O3	0.346601	373.521	371.19	425.7	388.362	451.234	285.313	501.957	40.4748	154.36	142.414	51.1899	1092.25	41.8111	239.221	5.2e-06	5.2e-06	2060.58	5.2e-06	1191.92	46.7351	5.2e-06	40.9329	970.342	5.2e-06	5.2e-06	5.2e-06	5.2e-06	5.2e-06	5.2e-06
9.30_263.1639m/z	263.164	9.30475	pos	2,4-bis(3-methylbut-2-en-1-yl)benzene-1,3,5-triol	HMDB0133034	Benzenoids	Phenols	Benzenetriols and derivatives			37.3	0	M+H	C16H22O3	-1.02673	726.819	807.101	678.824	697.209	656.2	556.71	1199.53	818.274	1111.9	644.137	1207.69	764.515	1000.41	855.029	1084.99	884.406	1135.25	1106.96	1101.01	971.949	826.933	642.222	877.901	898.082	1002.63	508.248	812.323	571.326	633.336
9.32_195.1378m/z	195.138	9.3218	pos	1-(4-methoxyphenyl)pentan-3-ol	HMDB0132986	Benzenoids	Phenol ethers	Anisoles			37.3	0	M+H	C12H18O2	-0.911812	2062.83	2044.6	2233.96	2223.28	2219.7	1984.64	2321.32	1945.66	1904.96	2058.72	2110.06	2890.79	2166.71	2605.36	2197.81	2329.9	3476.29	1996.39	2446.04	2148.99	2363.95	1847.85	2844.96	2601.72	2533.58	1938.5	1835.37	2123.94	2379.48
9.37_295.2265m/z	295.227	9.37288	pos	11S-HpODE	LMFA02000115	Lipids and lipid-like molecules	Fatty Acyls	Octadecanoids	**	C07338	37.3	0	M+H-H2O	C18H32O4	-0.792608	1451.32	1399.4	1189.85	1158.57	1110.53	1144.48	1837.44	842.131	946.869	1196.97	1117.58	2107.22	980.958	1331.14	2042.55	895.562	3711.68	1319.04	2685.19	964.075	1023.33	992.658	2271.53	1513.87	1258.49	1010.34	894.736	1206.76	1159.37
9.39_473.3258m/z	473.326	9.38995	pos	(17alpha,23S)-Epoxy-28,29-dihydroxy-27-norlanost-8-ene-3,24-dione	HMDB0035624	Lipids and lipid-like molecules	Prenol lipids	Triterpenoids			37.3	0	M+H	C29H44O5	-0.675785	1554.17	1638.3	1868.4	1661.15	1804.13	1665.31	1607.04	2028.31	1651.14	2389.71	6858.81	5.2e-06	1236.28	5.2e-06	5117.29	702.918	1001.99	4391.05	4555.22	3953.34	3966.37	898.06	3764.57	5.2e-06	5.2e-06	5.2e-06	5.2e-06	5.2e-06	5.2e-06
9.57_582.3416m/z	582.342	9.57363	neg	1-O-Palmitoyl-2-O-acetyl-sn-glycero-3-phosphorylcholine	43419	Unclassified	Unclassified	Unclassified			37.3	0	M+FA-H	C26H52NO8P	0.579539	855.819	1050.55	1028.62	1095.75	1425.76	973.956	242.183	5.2e-06	5.2e-06	5.2e-06	5.2e-06	4716.4	5.2e-06	1429.25	5.2e-06	5.2e-06	2380.73	5.2e-06	4993.9	5.2e-06	5.2e-06	5.2e-06	4830.9	5.2e-06	5.2e-06	5.2e-06	5.2e-06	5.2e-06	5.2e-06
9.61_494.1396m/z	494.14	9.60777	pos	b-D-Glucopyranuronic acid	2769	Organic oxygen compounds	Organooxygen compounds	Carbohydrates and carbohydrate conjugates			37.3	0	M+Na	C22H24F3NO7	-0.299415	3551.07	3420.36	2425.95	2518.46	2954.43	1426.23	3727.94	3409.9	3962.37	3245.26	4211.3	2019.79	3949.38	3577.31	2301.24	4885.65	3756.43	3759.68	2016.88	3733.11	4022.93	3754.16	3439.51	5010.56	3135.87	3022.76	3525.19	3784.46	3930.37
9.63_335.2228m/z	335.223	9.62512	neg	5beta-Dihydrotestosterone	LMST02020069	Lipids and lipid-like molecules	Steroids and steroid derivatives	Androstane steroids	**	C05293	37.3	0	M+FA-H	C19H30O2	0.21936	256.364	298.347	239.621	273.239	298.397	293.231	193.979	454.932	151.015	880.968	5.2e-06	147.102	220.952	142.335	1058.59	1785.5	2131.73	5.2e-06	146.469	43.4314	5.2e-06	69.1749	5.2e-06	5.2e-06	234.375	70.3835	49.0979	5.2e-06	5.2e-06
9.63_538.2578m/z	538.258	9.62512	neg	Imatinib	45466	Benzenoids	Benzene and substituted derivatives	Anilides			37.3	0	M+FA-H	C29H31N7O	1.09247	3391.16	3004.71	2837	2766.69	2941.68	2630.8	1057.97	1100.14	1667.37	474.076	515.96	4378.05	692.8	2840.25	82.5368	639.24	8250.81	332.39	6894.33	108.575	456.947	422.383	5727.71	471.384	307.502	438.425	5.2e-06	5.2e-06	5.2e-06
9.76_405.1530m/z	405.153	9.76255	neg	N,N'-diacetylchitobiose	HMDB0062702	Organic oxygen compounds	Organooxygen compounds	Carbohydrates and carbohydrate conjugates	**	C01674	37.3	0	M-H2O-H	C16H28N2O11	3.53076	725.004	788.797	803.056	1004.76	565.43	422.447	395.394	459.725	477.522	777.209	551.388	722.636	3666.72	1658.55	2489.4	2606.66	4127.99	364.588	592.252	607.067	3113.57	245.287	339.178	2311.84	1245.83	2518.2	3370.56	1584.42	1132.75
9.89_309.2167m/z	309.217	9.88897	pos	eucatropine	4021	Unclassified	Unclassified	Unclassified			37.3	0	M+NH4	C17H25NO3	-2.06196	497.508	524.777	599.761	768.152	850.021	492.056	952.686	965.516	668.127	660.258	1349.19	192.073	654.515	641.338	953.046	472.632	450.311	1627.74	522.674	523.576	1295.35	1037.83	503.598	870.943	407.021	3.23905	820.815	570.164	522.657
9.89_524.2769m/z	524.277	9.88897	pos	Fexofenadine	2766	Benzenoids	Benzene and substituted derivatives	Diphenylmethanes	**	C06999	37.3	0	M+Na	C32H39NO4	-0.446292	6962.56	6476.54	6203.6	6760.54	7189.36	6720.25	5356.91	1341.02	2474.77	720.3	1267.42	13480.8	5054.56	5344.1	877.152	4600.97	16589.3	293.056	17774	243.282	1140.27	1201.28	15040.3	2361.08	1472.36	2622.46	5.2e-06	1532.29	230.62
9.92_425.0238m/z	425.024	9.9158	neg	D-Galacturonic acid calcium salt	71721	Unclassified	Unclassified	Unclassified			37.3	0	M-H	C12H18CaO14	-2.78466	1789.54	1497.59	1523.95	1434.54	1869.66	1807.69	1906.72	2161.46	1949.56	2145.98	2083.28	2348.73	2038.79	1555.27	1597.88	2005.11	2241.46	1913.12	1449.56	2222.85	1662.2	1819.87	1986.82	1638.51	1802.62	1626.36	1945.08	1847.12	1501.17
0.00_179.1428m/z	179.143	0.00223333	pos	Tricycloekasantal	87484	Lipids and lipid-like molecules	Prenol lipids	Monoterpenoids			37.2	0	M+H	C12H18O	-1.46748	1490.49	1614.29	1954.72	1937.81	1866.54	1821.64	1911.44	2047.59	2139.12	2379.19	2143.7	2232.06	2322.62	2256.14	2441.66	2489.03	2485.92	1995.85	2170.15	2264.35	2387.65	2145.47	2380.25	2190.12	2514.85	2171.85	2197.26	2417.8	2153.72
0.00_185.1898m/z	185.19	0.00223333	pos	α-Dodecene oxide	24075	Unclassified	Unclassified	Unclassified			37.2	0	M+H	C12H24O	-1.03685	4341.33	4697.86	5043.55	5575.91	5023.84	3816.8	5336.53	5465.49	5607.47	6484.07	6168.01	5387.54	5810.54	6346.2	6210.92	7395.37	6994.38	4995.9	5140.76	5651.74	6503.89	6152.02	6318.48	6092.73	5817.86	5839.13	6486.49	6883.24	6348.94
0.00_209.1533m/z	209.153	0.00223333	pos	2,3,5,6,8,8a-Hexahydro-2,5,5,8a-tetramethyl-7H-1-benzopyran-7-one	94764	Organoheterocyclic compounds	Benzopyrans	Unclassified			37.2	0	M+H	C13H20O2	-1.53708	906.045	967.738	888.658	983.324	817.107	652.816	1057.71	990.28	1004.36	1147.65	1072.17	1296.53	1130.37	1201.92	998.978	1108.65	1137.13	1227.18	1174.36	1082.02	1122.02	1001.19	1320.68	1254.18	1077.52	1014.09	969.169	951.222	1021.67
0.74_308.0986m/z	308.099	0.736583	neg	N-Acetyl-a-neuraminic acid	HMDB0000773	Organic oxygen compounds	Organooxygen compounds	Carbohydrates and carbohydrate conjugates		C19909	37.2	0	M-H	C11H19NO9	-0.421224	15547.6	18309.5	18616	18984.2	15305.9	14878.2	15252.6	12017.9	11835.4	14855.8	18230.5	20657.3	18322.5	22916.1	16240.6	20759.8	14618.7	17185.1	12513.5	16639.2	15915.7	14241.9	16328.6	14551.2	11867.1	23918	23404.6	25673.7	21609.6
0.75_191.0552m/z	191.055	0.750483	neg	D-Glucoheptose	44743	Unclassified	Unclassified	Unclassified			37.2	0	M-H2O-H	C7H14O7	-4.45377	1625.92	2135.74	2795.09	1916.92	2619.78	1721.54	3779.96	943.149	5.2e-06	5.2e-06	7895.07	1288	417.338	888.654	663.109	5.2e-06	5.2e-06	5.2e-06	5.2e-06	5.2e-06	5.2e-06	5.2e-06	5.2e-06	5.2e-06	5.2e-06	5.2e-06	1598.3	5.2e-06	5.2e-06
0.76_245.1128m/z	245.113	0.7554	pos	Prolyl-Glutamate	HMDB0029016	Organic acids and derivatives	Carboxylic acids and derivatives	Amino acids, peptides, and analogues			37.2	0	M+H	C10H16N2O5	-1.65889	462.503	690.332	968.973	488.189	828.17	590.427	1234.11	1257.73	643.043	896.99	617.291	641.901	514.087	516.155	960.777	1360.13	1094.6	5.2e-06	237.483	325.916	745.002	540.233	5.2e-06	5.2e-06	417.579	5.2e-06	1916.75	383.544	412.848
1.09_188.0921m/z	188.092	1.08618	neg	4-(Trimethylammonio)but-2-enoate	66118	Unclassified	Unclassified	Unclassified			37.2	0	M+FA-H	C7H13NO2	-4.94963	318.223	307.532	530.734	550.046	430.017	292.966	309.312	348.055	545.506	336.867	458.679	231.188	401.109	565.622	463.182	796.592	433.374	362.065	213.517	224.904	518.792	306.089	319.942	227.67	449.666	277.066	613.139	784.834	527.299
1.09_231.0981m/z	231.098	1.08618	neg	Boc-Asn	65591	Unclassified	Unclassified	Unclassified			37.2	0	M-H	C9H16N2O5	-2.44346	549.09	307.206	432.758	644.82	456.287	458.158	577.573	533.193	693.732	375.65	1174.32	430.147	1069.58	614.571	381.11	503.688	308.105	777.644	326.368	430.5	223.461	477.34	479.661	185.854	245.396	227.994	310.943	274.983	226.524
1.10_201.0372m/z	201.037	1.10012	neg	Chrycorin	HMDB0035149	Organoheterocyclic compounds	Oxanes	Unclassified			37.2	4.21	M-H2O-H	C12H12O2S	-3.60672	13749.6	17340.9	19615.3	19594.6	20322.7	16791.4	13992.4	14917.8	18524.9	20865.2	25879.9	15885.2	20364.6	21143.9	15305.3	18642.2	24343.3	18499.7	21164.6	14425.3	18783.8	15423.5	20179.1	28091	24609.6	17530.4	18740.8	10519.9	13947.3
1.13_184.0879m/z	184.088	1.13105	pos	Dimaprit	71952	Unclassified	Unclassified	Unclassified			37.2	0	M+Na	C6H15N3S	-0.243152	1811.08	1526.1	2027.94	2148.55	2228.83	1888.66	2463.58	2543.89	2662.48	1649.46	2234.29	1186.35	1321.97	1268.45	6874.14	749.974	2976.5	2209.25	2633.46	2148.87	1523.17	2365.09	1858.74	1041.91	2126.25	1424.31	2763.58	1084.95	594.962
1.14_398.1570m/z	398.157	1.14492	pos	3-(3,4-dimethoxyphenyl)-N-[2-(1-hydroxy-3-methoxy-4-oxocyclohexa-2,5-dien-1-yl)ethyl]propanimidic acid	HMDB0135484	Benzenoids	Benzene and substituted derivatives	Methoxybenzenes			37.2	0	M+Na	C20H25NO6	-1.12026	9423.18	10301.2	10947.9	6867.77	13427.9	8175.89	1230.1	5.2e-06	158.903	5.2e-06	5.2e-06	52296.1	5.2e-06	17800.4	2447.05	1117.32	78123.8	5.2e-06	43684.7	5.2e-06	5.2e-06	5.2e-06	36638.1	5.2e-06	5.2e-06	119.654	5.2e-06	5.2e-06	5.2e-06
1.17_305.0975m/z	305.098	1.1732	pos	Propaphos	72764	Unclassified	Unclassified	Unclassified			37.2	0	M+H	C13H21O4PS	1.39268	6838.52	7273.23	7032.34	8698.58	8038.47	7363.52	7171.31	5338.57	6327.4	22366.8	7373.9	7625.3	5996.92	7108.95	6171.11	7957.65	9177.48	4173.32	9917.94	5888.28	9796.35	8559.24	10334.4	4571.19	5595	22104.7	9834.36	17500.8	17792
1.35_197.0560m/z	197.056	1.3497	neg	N1-Methyl-2-pyridone-5-carboxamide	HMDB0004193	Organoheterocyclic compounds	Pyridines and derivatives	Pyridinecarboxylic acids and derivatives	**	C05842	37.2	0	M+FA-H	C7H8N2O2	-4.9171	137.186	186.051	192.077	116.925	191.871	224.166	107.489	179.387	129.434	136.67	184.284	172.844	452.861	186.501	109.011	194.788	117.068	140.875	167.904	144.742	140.972	137.937	180.084	92.9222	178.113	136.646	144.564	245.077	219.692
1.37_442.1486m/z	442.149	1.36685	neg	Dihydrofolic acid	HMDB0001056	Organic acids and derivatives	Carboxylic acids and derivatives	Amino acids, peptides, and analogues	**	C00415	37.2	0	M-H	C19H21N7O6	1.22123	316.954	354.944	524.27	502.051	484.793	446.972	73.0438	5.2e-06	5.2e-06	5.2e-06	5.2e-06	2881.5	5.2e-06	962.576	5.2e-06	5.2e-06	2377.27	5.2e-06	1964.78	5.2e-06	5.2e-06	5.2e-06	1589	5.2e-06	5.2e-06	5.2e-06	5.2e-06	5.2e-06	5.2e-06
1.38_265.0929m/z	265.093	1.38382	neg	Histidinyl-Glutamate	HMDB0028884	Organic acids and derivatives	Carboxylic acids and derivatives	Amino acids, peptides, and analogues			37.2	0	M-H2O-H	C11H16N4O5	-4.83031	2174.08	2506.65	2551.69	2245.09	2298.01	2128.96	2924.97	3862.62	2100.12	3276.7	2931.56	2201.51	2354.58	1864.71	2370.97	1587.87	3715.37	1271.17	1632.23	1896.76	1747.56	1402.27	1852.34	1387.16	1720.05	1790.85	3776.12	1655.38	1139.04
1.39_284.1334m/z	284.133	1.38678	pos	Arginyl-Serine	HMDB0028718	Organic acids and derivatives	Carboxylic acids and derivatives	Amino acids, peptides, and analogues			37.2	0	M+Na	C9H19N5O4	1.83979	360.438	568	609.812	354.712	557.215	416.961	534.967	493.155	492.735	483.743	587.832	5.2e-06	338.101	275.18	239.674	188.711	1300.49	5.2e-06	103.121	252.394	152.746	63.2143	174.231	115.875	5.2e-06	277.985	976.817	170.679	152.768
1.42_211.0241m/z	211.024	1.41818	neg	Terephthalic acid	HMDB0002428	Benzenoids	Benzene and substituted derivatives	Benzoic acids and derivatives	**	C06337	37.2	0	M+FA-H	C8H6O4	-4.13143	187.862	268.428	256.116	273.978	182.566	237.977	92.8184	326.529	515.777	231.533	221.21	175.539	140.633	103.977	397.011	89.5492	116.016	318.622	527.904	231.591	458.655	241.179	306.875	20.7242	71.0736	138.985	289.396	86.8917	32.2315
1.71_200.0557m/z	200.056	1.7095	neg	(5S,6S)-6-Amino-5-hydroxycyclohexane-1,3-diene-1-carboxyate	73384	Unclassified	Unclassified	Unclassified			37.2	0	M+FA-H	C7H9NO3	-4.90294	769.145	805.274	792.833	758.14	896.47	839.431	788.385	975.733	1114.56	567.7	1199.8	587.671	1291.54	496.672	386.378	1121.58	979.809	706.638	708.058	696.363	540.842	786.086	726.784	397.965	391.699	1170.12	812.923	697.107	607.078
1.81_127.0388m/z	127.039	1.8125	neg	Methylglutaric acid	HMDB0000752	Lipids and lipid-like molecules	Fatty Acyls	Fatty acids and conjugates	***		37.2	0	M-H2O-H	C6H10O4	-8.89183	311.054	306.25	293.706	312.551	354.057	298.661	314.647	349.715	346	375.933	380.677	339.233	314.855	355.822	303.277	322.951	361.602	337.259	327.512	314.076	303.455	320.954	327.025	348.596	233.023	271.995	326.459	337.814	327.664
10.02_501.4987m/z	501.499	10.0212	pos	Cer(d18:0/12:0)	HMDB0011758	Lipids and lipid-like molecules	Sphingolipids	Ceramides			37.2	0	M+NH4	C30H61NO3	-0.571407	2075.25	2015.88	2312.44	1717.83	2306.21	1995.86	137.649	5.2e-06	5.2e-06	5.2e-06	485.487	5.2e-06	5.2e-06	5.2e-06	475.085	5.2e-06	5.2e-06	5.2e-06	5.2e-06	5.2e-06	4760.96	5.2e-06	5.2e-06	539.09	1998.5	448.447	5.2e-06	5.2e-06	240.253
10.05_344.3154m/z	344.315	10.0545	pos	14R-hydroxy-11E-eicosenoic acid	LMFA01050256	Lipids and lipid-like molecules	Fatty Acyls	Fatty Acids and Conjugates			37.2	0	M+NH4	C20H38O3	-1.60174	762.686	908.049	856.576	723.353	654.617	567.309	306.043	129.086	160.963	338.985	142.507	310.426	90.9715	102.696	187.847	5.2e-06	215.003	120.596	315.125	357.699	67.6477	181.629	227.643	128.991	5.2e-06	5.2e-06	230.854	240.699	151.483
10.07_180.1745m/z	180.174	10.0715	pos	Rimantadine	HMDB0014621	Organic nitrogen compounds	Organonitrogen compounds	Amines		C07236	37.2	0	M+H	C12H21N	-1.1415	456.911	425.406	447.276	568.356	423.974	502.659	616.03	425.482	457.388	463.939	548.356	582.479	477.879	508.028	530.049	549.068	529.909	363.49	411.185	533.489	555.367	452.29	502.625	633.091	573.639	496.844	569.266	680.285	615.967
10.34_299.3053m/z	299.305	10.3433	pos	Dodemorph	72556	Unclassified	Unclassified	Unclassified			37.2	0	M+NH4	C18H35NO	-1.37456	1966.06	2591	3184.44	2474.66	2309.44	2225.75	3029.8	2861.46	2271.48	2603.75	2296.27	2698.4	2064.61	3109.3	2784.9	3144.27	2916.11	2708.67	2779.33	2665.4	2803.23	3154.29	2021.59	2827.91	2859.2	2732.88	1938.77	1884.95	2360.23
10.34_409.1619m/z	409.162	10.3433	pos	Glycoperine	68494	Unclassified	Unclassified	Unclassified			37.2	0	M+NH4	C19H21NO8	3.39241	5341.9	5577.73	5163.75	3823.64	5017.35	6314.42	8343.55	6232.18	4335.28	3519.05	8462.94	4624.07	4021.82	5313.79	4200.67	5019.98	5037.59	4808.33	4478.49	3262.15	6303.42	6678.24	6898.3	5808.12	6991.78	3925.81	3605.65	4836.17	7830.65
10.34_514.2163m/z	514.216	10.3441	neg	Alpha-Trisaccharide	58480	Organic oxygen compounds	Organooxygen compounds	Carbohydrates and carbohydrate conjugates			37.2	0	M-H	C20H37NO14	4.18556	4272.94	4312.6	4030.68	3801.82	3316.22	3719.69	770.235	1115.07	633.056	737.689	681.768	593.49	1397.1	861.312	700.089	690.186	458.874	325.061	652.783	385.038	859.359	527.647	154.844	794.364	349.627	504.454	393.317	469.835	958.783
10.45_484.3192n	483.312	10.4459	neg	Liquoric acid	HMDB0034512	Lipids and lipid-like molecules	Prenol lipids	Triterpenoids			37.2	0	M-H, M+FA-H	C30H44O5	0.727565	674.547	615.152	548.177	656.417	590.47	505.965	188.61	1797.91	129.792	5.2e-06	269.801	5.2e-06	1147.99	5.2e-06	10054	5.2e-06	5.2e-06	1143.21	1255.32	1209.46	339.586	6306.61	1523.11	5.2e-06	5.2e-06	5.2e-06	5.2e-06	5.2e-06	5.2e-06
10.46_626.3104m/z	626.31	10.463	neg	Dabigatran etexilate	HMDB0015641	Organic oxygen compounds	Organooxygen compounds	Alcohols and polyols			37.2	0	M-H	C34H41N7O5	1.25076	5694.01	6457.99	5379.69	5480.45	6578.47	7035.11	812.913	5.2e-06	1189.41	186.724	187.787	8853.73	884.09	5274.75	5.2e-06	457.392	5773.79	744.084	8105.24	480.686	402.372	567.049	6801.56	510.664	629.367	949.551	5.2e-06	358.703	5.2e-06
10.51_448.2448m/z	448.245	10.515	neg	N-Acetyl-leu-leu-tyr	68995	Unclassified	Unclassified	Unclassified			37.2	0	M-H	C23H35N3O6	-1.06241	4826.92	5019.13	5253.14	4740.78	4125.09	4435.66	283.208	948.411	865.101	1082.98	808.259	1007.33	564.165	572.459	427.062	802.814	5.2e-06	483.047	496.801	484.633	863.956	304.052	248.321	263.403	334.898	508.996	451.484	703.115	580.024
10.57_426.3478m/z	426.348	10.572	pos	3-Deoxy-3-azido-25-hydroxyvitamin D3	LMST03020677	Lipids and lipid-like molecules	Sterol Lipids	Secosteroids			37.2	0	M+H	C27H43N3O	-0.151396	3666.99	4012.32	2686.64	3605.65	4195.8	4141.09	280.184	912.755	1144.35	698.95	824.398	808.57	1588.59	1723.91	3372.6	2068.72	1827.96	497.838	393.861	483.442	1817.57	1042.97	290.164	2160.27	1241.94	1804.1	2817.4	1535.12	2034.49
10.60_565.0485m/z	565.048	10.5994	neg	UDP-D-galactose	3599	Nucleosides, nucleotides, and analogues	Pyrimidine nucleotides	Pyrimidine nucleotide sugars	**	C00052	37.2	0	M-H	C15H24N2O17P2	1.3139	25957.3	26833.4	27814.5	25323.6	27567	27864.2	27757.7	28427.7	27857	26256.7	27181.9	30598.3	28635.3	26330.6	25129.9	29389.2	30303	27199.5	24442.6	27892	28003.9	25381.7	27347.2	32072.7	29035.5	26402.3	24925.1	27614.3	31475.6
10.62_170.0962m/z	170.096	10.6184	pos	Diphenylamine	68774	Benzenoids	Benzene and substituted derivatives	Aniline and substituted anilines		C11016	37.2	0	M+H	C12H11N	-1.22	22718.6	24426.9	25029.4	25319.1	22010.8	23213.2	32574.3	28263.6	30335.5	30384.1	26914.5	31376.9	30469.1	32115.9	31119.1	34343.3	30913.6	27828.7	27163.2	30778.4	30394.1	30751.3	28848.8	30272	32183.1	30387.7	31439.9	29769.7	31191.1
10.62_328.3206m/z	328.321	10.6184	pos	9-Eicosenoic acid	35298	Unclassified	Unclassified	Unclassified			37.2	0	M+NH4	C20H38O2	-1.42854	1206.58	968.222	939.914	1006.62	799.723	1483.54	308.295	358.815	425.043	462.869	5.2e-06	353.626	460.26	269.187	343.716	259.501	188.344	5.2e-06	297.751	89.063	532.128	238.035	328.659	73.9805	232.176	139.825	180.44	182.291	388.756
10.67_344.3155m/z	344.315	10.6661	pos	Lesquerolic acid	35494	Lipids and lipid-like molecules	Fatty Acyls	Fatty Acids and Conjugates			37.2	0	M+NH4	C20H38O3	-1.34369	2568.57	2399.3	2750.91	2921.89	2511.61	3132.44	1236.81	616.561	652.577	379.618	787.627	790.077	1175.14	927.302	849.233	653.5	590.453	960.482	594.536	792.26	593.568	538.33	1089.01	616.807	641.676	628.12	1104.47	1270.19	918.689
10.67_593.2399m/z	593.24	10.6661	pos	Rhodin G7	HMDB0059949	Organoheterocyclic compounds	Tetrapyrroles and derivatives	Chlorins			37.2	0	M+H-H2O	C34H34N4O7	0.72521	7098.33	5685.68	6689.27	7330.62	7619.98	7578.16	652.669	573.879	603.439	367.344	602.854	2361.27	1933.88	2891.24	568.26	1336.17	773.54	4086.15	7042.96	5796.89	3635.26	5310.67	3851.68	1780.47	2777.47	1516.15	1172.76	2388.76	2964.21
10.80_563.0318m/z	563.032	10.8019	neg	UDP-3-ketoglucose	63727	Unclassified	Unclassified	Unclassified			37.2	0	M-H	C15H22N2O17P2	-0.604658	30010	29958.7	28815.1	28341	30043.1	32528.8	38682.9	35637.2	34615.5	34582.6	34165.7	36804	38131	35612.4	36371.5	39382.6	40106.6	35848.4	31423.9	32320.9	37115.6	31939.1	33261.6	35079.5	32206.9	35557	30992.9	35700.8	37546.8
10.90_552.3304m/z	552.33	10.898	neg	PE(0:0/20:1(11Z))	LMGP02050046	Lipids and lipid-like molecules	Glycerophospholipids	Glycerophosphoethanolamines			37.2	0	M+FA-H	C25H50NO7P	-0.502524	3791.58	4710.66	5458.43	4889.25	4124.24	3601.1	1480.23	1615.15	1154.41	876.29	734.681	1803.47	1422.21	1273.77	262.594	770.039	547.962	2783.11	4474.25	3580.75	1954.75	3702.33	2361.59	1368.32	2135.85	1033.98	2102.16	840.36	1167.03
11.02_170.0962m/z	170.096	11.0228	pos	2,3-Dihydro-5-(5-methyl-2-furanyl)-1H-pyrrolizine	HMDB0040012	Organoheterocyclic compounds	Pyrrolizines	Unclassified			37.2	0	M+H-H2O	C12H13NO	-1.1927	4486.73	5159.69	5348.58	5463.88	4716.64	5004.63	8401.82	6661.98	6701.99	7338.88	7012.23	7248.37	7200.68	6714.6	7616.48	7763.78	6862.91	6118.65	5375.12	6532.6	7295.65	6906.62	6712.49	7082.02	7193.04	7613.61	6837.22	6812.08	7618.62
11.05_335.2212m/z	335.221	11.0529	pos	20-hydroxy LTB4	LMFA03020018	Lipids and lipid-like molecules	Fatty Acyls	Eicosanoids	**	C04853	37.2	0	M+H-H2O	C20H32O5	-1.43242	927.616	718.647	935.974	1102.05	848.957	886.085	2366.75	1831.88	907.454	3881.78	397.284	5066.19	665.376	4089.75	1535.62	2574.12	4871.92	2278.29	3284.3	300.768	501.471	1173.46	3142.18	1282.77	335.368	740.009	399.934	1049.19	461.95
11.06_582.3417m/z	582.342	11.0588	neg	PC(2:0/16:0)	40025	Lipids and lipid-like molecules	Glycerophospholipids	Glycerophosphocholines			37.2	0	M+FA-H	C26H52NO8P	0.81744	3237.44	3146.73	2955.73	2183.65	3814.96	3286.21	930.243	865.732	762.45	993.942	967.351	1777.33	1394.53	724.506	339.734	1102.36	1035.71	1945.25	1820.64	1048.43	1558.03	1584.89	1323.37	804.578	881.393	625.557	841.693	627.989	680.429
11.32_407.2802m/z	407.28	11.3244	neg	2-(8-[5]-ladderane-octanyl)-sn-glycerol	LMGL01020036	Lipids and lipid-like molecules	Glycerolipids	Monoradylglycerols			37.2	0	M+FA-H	C23H38O3	-0.167747	536.482	462.158	470.727	513.671	457.764	456.357	299.966	284.698	475.294	191.496	757.571	523.65	833.693	486.811	1363.93	504.88	767.505	1133.25	766.707	478.462	353.724	831.311	726.543	589.98	402.656	839.066	478.646	659.495	982.19
11.39_554.3231m/z	554.323	11.3868	pos	LysoPE(24:6(6Z,9Z,12Z,15Z,18Z,21Z)/0:0)	62313	Lipids and lipid-like molecules	Glycerophospholipids	Glycerophosphoethanolamines			37.2	0	M+H	C29H48NO7P	-1.85799	3808.25	3153.04	4407.16	2548.17	3186.07	3054.95	547.469	1417.73	1355.26	1316.67	2510.93	5.2e-06	317.923	5.2e-06	5.2e-06	1284.21	5.2e-06	1497.96	1247.42	770.136	1451.02	934.452	414.426	5.2e-06	214.036	5.2e-06	5.2e-06	248.392	485.159
11.43_811.4896m/z	811.49	11.4321	pos	PGP(16:0/18:1(11Z))	LMGP05010002	Lipids and lipid-like molecules	Glycerophospholipids	Glycerophosphoglycerophosphates			37.2	0	M+H-H2O	C40H78O13P2	1.39101	59081.6	39197.1	51606.7	55000.8	48554.7	56208.5	7047.26	18763.8	10854.3	13927	18371.7	40458.7	11638.4	21749	5074.7	8251.66	4951.08	35167.7	37808	48151.6	30987.9	33875.2	24356.3	18256.7	21432.8	19286.9	14813.4	7970.7	16264.5
11.51_608.3918m/z	608.392	11.5088	pos	OON-PA	LMGP20070023	Lipids and lipid-like molecules	Glycerophospholipids	Oxidized glycerophospholipids			37.2	0	M+NH4	C30H55O9P	-0.685396	12158.4	12270.4	10606.4	13137.6	11021.4	16050.3	5.2e-06	5.2e-06	5.2e-06	5.2e-06	5.2e-06	4755.09	5.2e-06	1617.18	5.2e-06	5.2e-06	1236.25	5.2e-06	8500.39	5.2e-06	1033.39	429.439	6077.32	5.2e-06	272.885	5.2e-06	5.2e-06	5.2e-06	5.2e-06
11.82_498.2826m/z	498.283	11.8242	pos	PS(16:0/0:0)	40830	Lipids and lipid-like molecules	Glycerophospholipids	Glycerophosphoserines			37.2	0	M+H	C22H44NO9P	-0.0387672	4208	3826.05	4072.28	4057.16	3472.8	2542.95	5.2e-06	1082.8	5.2e-06	1372.93	183.975	5.2e-06	5.2e-06	5.2e-06	605.419	681.575	161.616	5.2e-06	350.989	261.499	5.2e-06	461.537	147.601	5.2e-06	5.2e-06	5.2e-06	5.2e-06	5.2e-06	5.2e-06
11.83_413.2310m/z	413.231	11.8331	neg	BW 245C	45416	Unclassified	Unclassified	Unclassified			37.2	0	M+FA-H	C19H32N2O5	4.47022	438.241	407.641	508.419	412.138	490.356	372.914	160.796	408.27	187.659	773.681	80.3031	788.042	1058.47	160.452	1024.45	1312.13	1132.49	69.9064	5.2e-06	5.2e-06	5.2e-06	5.2e-06	5.2e-06	437.818	449.806	366.682	283.892	414.226	400.744
11.88_666.3633m/z	666.363	11.8845	neg	PA-PS	LMGP20040014	Lipids and lipid-like molecules	Glycerophospholipids	Oxidized glycerophospholipids			37.2	0	M-H	C31H58NO12P	1.41423	8050.85	7267.72	7257.2	8244.66	6577.2	6749.58	663.103	5.2e-06	566.987	172.45	133.739	2418.07	5.2e-06	983.413	5.2e-06	5.2e-06	5.2e-06	5.2e-06	5867.94	5.2e-06	242.964	383.605	2926.28	5.2e-06	5.2e-06	5.2e-06	5.2e-06	5.2e-06	5.2e-06
11.92_574.3865m/z	574.386	11.9192	pos	PC(18:1(9Z)/4:0)	LMGP01010916	Lipids and lipid-like molecules	Glycerophospholipids	Glycerophosphocholines			37.2	0	M+H-H2O	C30H58NO8P	-0.449416	9900.56	11739	12094.5	11407.4	12659.4	15865.3	2175.14	3111.2	5698.82	2760.61	3527.28	2561.19	3801.78	1277.47	1138.34	1959.96	779.177	3405.36	5647.27	3545.27	2948.85	4693.24	2318.17	848.22	1976.42	393.16	953.323	330.296	934.62
11.95_440.3285n	441.336	11.9519	pos	Stoloniferone D	LMST01060012	Lipids and lipid-like molecules	Sterol Lipids	Sterols			37.2	0	M+H-H2O, M+H	C29H44O3	-1.27032	2177.69	1818.1	1589.35	2419.24	2340.93	1668.32	3222.79	9285.6	576.842	5839.87	4680.3	458.485	712.787	168.197	19317.7	5.2e-06	2222.31	952.491	1170.9	171.998	5.2e-06	705.307	547.212	478.576	2036.41	5.2e-06	1989.5	360.665	695.39
12.00_389.2699m/z	389.27	12.0033	neg	Cardanolide skeleton	57771	Unclassified	Unclassified	Unclassified			37.2	0	M+FA-H	C23H36O2	0.388735	1692.52	2095.03	1973.32	2143.59	1729.22	1639.83	1832.93	482.818	1985.72	646.184	2944.89	2100.48	2585.96	1800.58	4107.81	1592.72	3543.69	4245.18	3343.85	2783.65	2606.55	3423.23	3288.96	1664.46	1976.32	2167.4	2374.93	1845.34	2462.21
12.23_636.4232m/z	636.423	12.2257	pos	Enniatin B4	71088	Unclassified	Unclassified	Unclassified			37.2	0	M+H-H2O	C34H59N3O9	2.02908	29691.1	46640.8	43990	39381.5	37024	35634.4	4398.56	586.112	4555.76	238.466	645.252	9907.77	1150.07	3739.75	5.2e-06	5.2e-06	6024.17	512.017	23697.5	1367.81	1448.52	195.055	15154.9	1001.59	5.2e-06	586.814	5.2e-06	5.2e-06	5.2e-06
12.29_304.2399n	305.247	12.29	pos	5Z,11Z,14Z,17Z-eicosatetraenoic acid	35057	Unclassified	Unclassified	Unclassified			37.2	0	M+H-H2O, M+H	C20H32O2	-1.01738	5637.57	5249.55	5420.28	5784.58	5723.51	6279.24	6361.99	5121.29	5019.31	6172.32	5386.89	7170.34	6676.89	6995.17	5994.66	4212.68	7264.22	6285.87	5704.37	5353.27	6850.03	5584.72	6970	6472.63	7312.77	6908.58	7174.52	5962.61	6271.01
12.41_486.3424m/z	486.342	12.4054	pos	D-Glucosyldihydrosphingosine	66066	Unclassified	Unclassified	Unclassified			37.2	0	M+Na	C24H49NO7	4.98059	2551.2	1566.69	2033.72	1788.35	1816.9	2206.44	1741.16	830.306	973.752	803.493	1181.7	1186.88	778.168	1286.12	504.707	462.068	1641.17	1159.71	1102.24	1236.97	1123.34	978.948	1229.15	999.252	1020.37	617.247	594.814	1127.03	1056.83
12.49_198.1850m/z	198.185	12.4863	pos	cis-Quinceoxepane	92864	Organoheterocyclic compounds	Oxepanes	Unclassified			37.2	0	M+NH4	C12H20O	-1.07473	1422.82	1676.17	1397.79	1349.66	1571.79	1580.81	1308.6	798.788	487.412	1259.92	655.498	1282.32	845.753	1594.18	1985.15	1557.18	540.524	3550.85	926.727	1297.21	1562.54	428.237	674.514	1704.39	2442.8	1473.98	1363.07	1519.19	3802.2
12.60_632.3917m/z	632.392	12.6014	pos	PS(14:1(9Z)/12:0)	77773	Lipids and lipid-like molecules	Glycerophospholipids	Glycerophosphoserines			37.2	0	M+H-H2O	C32H60NO10P	-0.827209	8957.72	10905.3	12875.5	12984.2	12017.8	8519.19	5.2e-06	242.333	5.2e-06	5.2e-06	5.2e-06	2484.38	5.2e-06	824.017	5.2e-06	5.2e-06	2205.33	5.2e-06	8718.52	5.2e-06	5.2e-06	5.2e-06	4690.56	5.2e-06	5.2e-06	5.2e-06	5.2e-06	5.2e-06	5.2e-06
12.68_413.3046m/z	413.305	12.6822	pos	3,7-Dioxo-5α-cholestan-26-oic acid	43135	Unclassified	Unclassified	Unclassified			37.2	0	M+H-H2O	C27H42O4	-1.00591	2116.82	1360.61	1669.78	1188.31	1611.77	1185.08	687.315	645.502	5.2e-06	869.219	1528.92	1407.28	5.2e-06	1708.64	3397.84	5.2e-06	936.556	1301.1	1013.3	763.969	608.046	1426.44	826.801	3283.82	5204.35	1750.26	5233.29	645.004	474.248
12.88_660.4228m/z	660.423	12.8805	pos	PS(14:1(9Z)/14:0)	77775	Lipids and lipid-like molecules	Glycerophospholipids	Glycerophosphoserines			37.2	0	M+H-H2O	C34H64NO10P	-0.976305	4173.47	6895.81	5252.74	5445.79	4958.8	3801.44	5.2e-06	5.2e-06	5.2e-06	5.2e-06	5.2e-06	4430.82	5.2e-06	628.241	5.2e-06	5.2e-06	907.046	5.2e-06	3704.21	5.2e-06	5.2e-06	5.2e-06	1988.57	5.2e-06	5.2e-06	5.2e-06	5.2e-06	5.2e-06	5.2e-06
12.90_421.3309m/z	421.331	12.8974	pos	27-Nor-5b-cholestane-3a,7a,12a,24,25-pentol	57654	Lipids and lipid-like molecules	Steroids and steroid derivatives	Bile acids, alcohols and derivatives			37.2	0	M+H-H2O	C26H46O5	-0.878801	1838.04	1335.02	1289.46	1002.16	1229.05	741.15	547.266	374.153	1443.83	130.144	1483.18	866.532	1245.13	693.216	1240.81	5.2e-06	1551.06	2525.92	2616.34	2482.65	2562.56	1873.9	3360.84	1000.7	1111.9	1085.97	1514.12	1003.37	1044.41
12.96_443.3167m/z	443.317	12.9627	neg	13E,15E,18Z,20Z-pentacosatetraen-11-ynyl acetate	46406	Lipids and lipid-like molecules	Fatty Acyls	Fatty esters			37.2	0	M+FA-H	C27H42O2	0.104914	612.538	805.696	395.732	579.18	601.601	470.94	302.676	64.0411	581.797	5.2e-06	1071.3	77.5125	641.323	236.89	500.521	241.575	372.768	710.203	711.584	216.934	450.668	774.648	573.134	494.485	225.653	373.033	677.749	298.87	259.401
13.06_382.3230n	383.33	13.0609	pos	7-Dehydrodesmosterol	HMDB0003896	Lipids and lipid-like molecules	Steroids and steroid derivatives	Cholestane steroids	**	C05107	37.2	0	M+H-H2O, M+H	C27H42O	-1.3986	7224.96	7478.44	7405.01	7348.8	7333.11	6756.95	1494.36	2471.67	1592.26	1247.12	2775.86	1297.37	1500.72	1025.88	1277.39	1889.13	1107.08	2612.56	2210.66	1864.47	1912.7	2388.43	1682.29	1836.68	2052.7	1665.07	1831.71	1771.26	2573.96
13.12_508.3407m/z	508.341	13.1174	neg	LysoPE(0:0/20:0)	62269	Lipids and lipid-like molecules	Glycerophospholipids	Glycerophosphoethanolamines			37.2	0	M-H	C25H52NO7P	-0.270132	1995.01	1707	1659.84	1548.06	1333.66	1016.52	303.422	863.72	917.234	586.524	429.911	5.2e-06	293.602	5.2e-06	5.2e-06	85.0883	5.2e-06	5.2e-06	162.121	89.4992	84.4201	91.738	5.2e-06	5.2e-06	5.2e-06	5.2e-06	5.2e-06	5.2e-06	5.2e-06
13.37_466.5343m/z	466.534	13.3734	pos	8-Methyl-3-hentriacontene	HMDB0035279	Hydrocarbons	Unsaturated hydrocarbons	Unsaturated aliphatic hydrocarbons			37.2	0	M+NH4	C32H64	-0.669177	4500.67	5081.28	3457.77	3972.7	3481.58	3320.37	1112.51	736.849	2505.38	1395.16	1232.4	1123.27	747.46	626.69	989.781	345.449	5.2e-06	1368.43	5817.21	698.928	949.367	486.369	481.305	715.059	701.678	618.201	351.789	414.908	1209.37
13.52_678.4695m/z	678.47	13.5249	pos	PS(P-16:0/13:0)	LMGP03030002	Lipids and lipid-like molecules	Glycerophospholipids	Glycerophosphoserines			37.2	0	M+H	C35H68NO9P	-1.33937	15158.8	20538.7	24679.4	23407.8	21414.7	18961.1	1139.14	459.564	1178.32	5.2e-06	647.134	3078.34	5.2e-06	454.673	5.2e-06	5.2e-06	1605.71	951.22	4861.09	5.2e-06	5.2e-06	5.2e-06	3714.42	536.831	5.2e-06	261.711	5.2e-06	5.2e-06	5.2e-06
13.69_198.1850m/z	198.185	13.6922	pos	Tricycloekasantalol	HMDB0039339	Lipids and lipid-like molecules	Prenol lipids	Monoterpenoids			37.2	0	M+NH4	C12H20O	-1.27054	3054.28	2203.99	2537.2	2082.28	2207.55	2099.97	883.869	567.863	689.074	673.749	768.16	1453.86	548.036	1323.07	910.213	454.348	1801.83	2881.31	971.317	2558.76	1316.02	608.938	766.558	774.927	865.987	848.514	862.208	533.305	1030.32
15.39_338.1410m/z	338.141	15.3884	pos	Dextrorphan sulfate	1977	Unclassified	Unclassified	Unclassified			37.2	0	M+H	C17H23NO4S	-3.17348	672.581	528.814	677.637	844.412	1085.88	1012.73	341.355	330.195	157.598	850.699	507.572	342.678	405.587	384.915	646.417	663.25	678.091	465.37	273.862	394.898	318.077	674.473	490.453	863.445	505.69	401.781	964.218	900.785	1723.95
2.26_144.0098m/z	144.01	2.25825	neg	Diatretin 2	HMDB0031004	Lipids and lipid-like molecules	Fatty Acyls	Fatty acids and conjugates			37.2	0	M-H	C8H3NO2	4.55098	158.513	165.251	162.111	137.66	124.59	158.53	155.13	209.426	133.557	185.234	240.95	60.3111	37.1401	40.1709	53.5799	81.0427	15.452	127.617	131.31	152.985	187.348	53.6276	433.657	17.1791	40.8127	83.4934	230.092	98.3867	125.717
2.79_219.1337m/z	219.134	2.78913	pos	Isoleucyl-Serine	HMDB0028916	Organic acids and derivatives	Carboxylic acids and derivatives	Amino acids, peptides, and analogues			37.2	0	M+H	C9H18N2O4	-1.27217	914.707	954.208	826.584	921.356	1147.63	1236.87	1090.11	1729.77	1582.92	1114.97	1355.74	1279.83	706.338	1373.73	542.843	1319.98	1006.07	1094.74	1665.92	1620.31	979.389	918.305	1387.46	999.085	1002.64	172.79	975.831	926.616	707.297
3.66_426.1536m/z	426.154	3.66167	neg	Tetrahydrofolic acid	714	Organoheterocyclic compounds	Imidazopyrimidines	Purines and purine derivatives	**	C00101	37.2	0	M-H2O-H	C19H23N7O6	1.14011	1000.38	1080.82	1126.52	772.223	985.662	1100.84	213.363	5.2e-06	41.5744	5.2e-06	5.2e-06	5002.05	5.2e-06	1900.95	5.2e-06	5.2e-06	2312.98	5.2e-06	2535.79	5.2e-06	5.2e-06	5.2e-06	1571.86	80.433	5.2e-06	36.9259	5.2e-06	5.2e-06	5.2e-06
4.10_202.0344m/z	202.034	4.10458	neg	4-AMINOETHYLBENZENESULFONYL FLUORIDE	43987	Unclassified	Unclassified	Unclassified			37.2	0	M-H	C8H10FNO2S	0.207066	339.339	206.402	303.93	223.182	423.368	261.912	317.911	214.059	189.024	238.76	235.468	382.383	302.673	283.147	339.879	273.358	301.89	362.824	340.651	307.72	353.649	342.905	400.45	218.382	434.431	271.653	271.894	364.467	297.334
4.21_302.0786m/z	302.079	4.20887	pos	Graveolinine	86829	Organoheterocyclic compounds	Quinolines and derivatives	Unclassified			37.2	0	M+Na	C17H13NO3	-0.482828	3182.13	2930.96	2533.42	3079.59	2547.85	1960.67	2804.91	2500.43	3440.87	2301.37	4468.65	2739.77	2992.91	3380.06	3430.56	3494.27	2760.79	5698.23	2323.03	4610.26	4559.89	3507.61	2814.89	3465.57	6037.14	6394.94	6002.82	6216.42	4487.76
4.27_359.0552m/z	359.055	4.27193	neg	Ritipenem acoxil hydrate	69946	Unclassified	Unclassified	Unclassified			37.2	0	M-H2O-H	C13H18N2O9S	-0.734636	750.068	773.095	940.286	620.164	666.775	489.403	331.856	1041.87	565.847	494.997	822.06	507.225	528.595	1462.83	1123.04	377.012	386.93	606.347	995.328	823.156	359.114	712.581	824.242	165.641	279.12	649.623	619.865	362.257	156.494
4.31_204.1593m/z	204.159	4.3075	pos	(5S)-6-Hydroxy-5-isopropenyl-2-methylhexanoate	64065	Unclassified	Unclassified	Unclassified			37.2	0	M+NH4	C10H18O3	-0.80245	169.736	128.705	191.09	142.345	159.866	126.965	120.75	293.166	274.903	107.047	273.359	162.423	292.346	283.191	320.997	244.461	177.305	200.662	76.6871	36.6675	177.562	30.3847	111.599	92.0176	241.162	57.2601	250.992	189.617	173.6
4.58_200.0557m/z	200.056	4.5763	neg	(1R,6S)-6-Amino-5-oxocyclohex-2-ene-1-carboxylate	73385	Unclassified	Unclassified	Unclassified			37.2	0	M+FA-H	C7H9NO3	-4.9144	260.436	181.881	278.266	245.085	248.77	216.696	278.659	260.93	142.159	134.209	81.4618	329.818	289.085	163.109	5.2e-06	211.306	53.6985	204.321	254.071	196.733	289.999	256.603	237.614	105.984	98.1521	542.627	356.654	888.031	558.944
4.58_200.0921m/z	200.092	4.5763	neg	2-Amino-2-Norbornanecarboxylic acid	44702	Unclassified	Unclassified	Unclassified			37.2	0	M+FA-H	C8H13NO2	-4.88224	372.807	329.052	304.23	432.935	340.845	221.838	497.04	311.055	497.482	481.673	516.562	418.25	383.224	329.381	306.317	405.84	335.137	443.626	292.623	287.925	310.071	314.603	350.72	297.952	236.811	376.243	319.687	468.058	329.227
4.66_297.0530m/z	297.053	4.65812	pos	4'-Hydroxyfenoprofen	2690	Unclassified	Unclassified	Unclassified			37.2	0	M+K	C15H14O4	2.44727	1278.35	1465.9	1261.03	934.269	1214.5	1567.65	1730.66	1783.78	1972.9	5.2e-06	1638.72	991.16	1902.31	1064.77	1611.7	144.838	1215.64	2176.35	2121.86	2260.33	1420.48	2021.97	1768.44	1491.42	1669.62	2039.94	1528.94	2144.92	1572.92
4.82_304.0943m/z	304.094	4.82235	pos	2-Methacryloyloxyethyl phenyl phosphate	70908	Unclassified	Unclassified	Unclassified			37.2	0	M+NH4	C12H15O6P	-0.358788	212.242	138.598	152.359	159.802	162.142	106.791	5.2e-06	5.2e-06	5.2e-06	5.2e-06	5.2e-06	487.942	657.916	182.737	1245.63	145.613	114.663	5.2e-06	5.2e-06	5.2e-06	5.2e-06	5.2e-06	56.4976	93.8697	1273.16	343.985	77.8554	661.137	5.2e-06
4.86_239.0589m/z	239.059	4.8589	neg	AG-370	45281	Unclassified	Unclassified	Unclassified			37.2	0	M-H2O-H	C15H8N5	-4.67568	4748.19	4661.94	4897.78	4393.4	4874.13	4710.99	5753.75	4649.7	5148.85	3750.28	2718.54	7171.81	4799.04	5301.47	4578.73	6083.37	4728.76	6186.27	4974.52	5618.79	6062.07	4308.45	4397.33	4416.57	4688.53	4859.55	5197.22	6228.59	6382.8
4.86_351.0690m/z	351.069	4.8589	neg	7-Hydroxymethyl-12-methylbenz[a]anthracene sulfate	HMDB0060420	Benzenoids	Phenanthrenes and derivatives	Unclassified	**	C19562	37.2	0	M-H	C20H16O4S	-1.85145	1291.15	896.346	1014.73	982.521	974.013	1144.3	2590.02	2568.95	3504.44	1399.7	2830.99	5.2e-06	5879.98	5.2e-06	5.2e-06	5789.7	482.206	118.857	143.483	84.0113	199.846	35.3684	120.55	5.2e-06	5.2e-06	5.2e-06	5.2e-06	5.2e-06	5.2e-06
4.86_457.1830m/z	457.183	4.8589	neg	5-trans Fluprostenol	45697	Unclassified	Unclassified	Unclassified			37.2	0	M-H	C23H29F3O6	-2.96323	1727.6	1355.36	1428.23	1591.48	1229.85	1651.79	3063.82	2174.25	1667.73	2079.12	2410.33	412.134	1440.58	468.774	52.1723	1425.55	1473.63	1477.75	2100.17	1637.92	1201.36	1439.47	1990.41	393.403	85.0685	5.2e-06	863.796	219.003	5.2e-06
4.88_299.0772m/z	299.077	4.8759	neg	1D-1-Guanidino-3-amino-1,3-dideoxy-scyllo-inositol 4-phosphate	66261	Unclassified	Unclassified	Unclassified			37.2	0	M-H	C7H17N4O7P	3.14611	228.058	204.173	221.105	176.708	214.74	213.726	521.003	312.573	420.339	226.426	355.418	152.861	204.348	54.4691	180.179	183.442	194.619	175.522	114.918	108.21	28.5757	26.409	152.575	83.7797	19.8328	5.2e-06	150.553	115.714	135.804
4.99_273.0915m/z	273.092	4.99328	neg	Chrysene	69889	Unclassified	Unclassified	Unclassified			37.2	0	M+FA-H	C18H12	-2.51058	3093.36	2562.37	2371.52	2422.06	2685.99	3170.39	3033.19	2918.2	2337.97	1833.64	3288.05	3490.59	2678.82	2741.88	2720.17	2221.4	1754.84	2528.15	2178.86	2301.4	1644.14	1497.08	2477.18	2733.97	2197.92	2732.96	2266.88	3997.82	2865.79
5.21_229.1076m/z	229.108	5.21057	neg	(4R)-7-Hydroxy-4-isopropenyl-7-methyl-2-oxo-oxepanone	72826	Unclassified	Unclassified	Unclassified			37.2	0	M+FA-H	C10H16O3	-2.74104	392.517	342.505	331.982	238.043	276.97	276.745	417.638	357.693	749.632	272.715	453.567	359.566	422.401	346.694	324.084	423.873	289.597	277.57	258.422	194.836	330.883	204.038	363.059	182.575	151.458	158.56	206.64	260.412	256.412
5.24_319.1384m/z	319.138	5.23768	pos	Mitomycin C hydroquinone	750	Unclassified	Unclassified	Unclassified			37.2	0	M+H-H2O	C15H20N4O5	-4.88954	1847.97	1975.97	1860.87	1534.94	2022.87	1809.98	6268.19	1406.05	8131.39	1199.98	3907.94	0.00613453	4534.24	43.7583	5.2e-06	351.657	3112.16	2023.21	1182.26	1134.16	1678.17	1465.26	2193.59	3.76994	5.2e-06	123.838	0.229634	55.6635	5.45204
5.33_240.1238m/z	240.124	5.32808	neg	p-Hydroxymexiletine	1263	Benzenoids	Phenols	4-alkoxyphenols			37.2	0	M+FA-H	C11H17NO2	-1.70102	983.639	980.018	1044.22	1016.64	1029.28	1223.79	1066.92	549.926	1841.45	1480.26	1464.21	1249.77	1111.31	1028.62	1879.08	871.765	1131.03	475.762	352.16	541.411	651.353	1054.02	835.96	1154.06	588.48	1471.19	1266.96	1168.63	833.679
5.39_213.1594m/z	213.159	5.3904	pos	a-[1-(ethylamino)ethyl]-p-hydroxy-Benzyl alcohol	2016	Unclassified	Unclassified	Unclassified			37.2	0	M+NH4	C11H17NO2	-1.564	1517.86	1530.12	1714.74	1657.6	1708.65	1620.84	1986.61	1824.47	2197.92	2162.74	2033.62	1885.51	1905.52	1940.83	2107.09	2251.39	2255.88	1832.42	1835.21	2019.56	2180.8	1868.46	2090.44	1987.55	2135.61	2175.17	2123.61	2077.6	2287.98
5.40_441.1590m/z	441.159	5.39587	neg	cortisol 21-sulfate	57972	Lipids and lipid-like molecules	Steroids and steroid derivatives	Sulfated steroids			37.2	0	M-H	C21H30O8S	0.382234	289.712	335.152	219.303	318.381	250.222	357.726	5.2e-06	5.2e-06	5.2e-06	5.2e-06	5.2e-06	5.2e-06	5.2e-06	5.2e-06	5.2e-06	5.2e-06	5.2e-06	5.2e-06	5.2e-06	5.2e-06	5.2e-06	5.2e-06	5.2e-06	177.094	1255.59	4524.2	1039.99	619.381	2058.57
5.46_286.0658m/z	286.066	5.46412	neg	Nodinitib-1	96479	Unclassified	Unclassified	Unclassified			37.2	0	M-H	C14H13N3O2S	0.706831	4143.74	3258.25	3589.21	2843.12	3669.5	4245.75	4396.96	4277.9	4469.29	114.088	3975.48	3709.39	3635.58	2574.9	3279.31	267.102	2363.89	5967.51	4453.43	4981.81	4471.35	5160.02	4455.9	4617.05	4184.44	5085.18	4467.4	6562.87	5678.58
5.59_377.1452m/z	377.145	5.59297	pos	Loganate	44647	Unclassified	Unclassified	Unclassified			37.2	0	M+H	C16H24O10	2.68134	609.052	812.228	727.606	624.924	768.165	828.773	489.567	788.019	596.665	618.387	831.735	756.195	1179.9	888.56	1453.4	691.877	446.461	542.516	527.859	500.619	679.69	691.633	711.99	694.262	671.138	413.263	690.617	345.863	348.168
5.63_177.1637m/z	177.164	5.62527	pos	7,8-Dehydro-3,4-dihydro-beta-ionol	HMDB0036184	Lipids and lipid-like molecules	Prenol lipids	Sesquiterpenoids			37.2	0	M+H-H2O	C13H22O	-0.625772	747.166	744.855	686.09	733.72	566.92	606.391	1191.22	847.174	993.011	1075.16	863.252	744.321	1146.01	629.15	638.607	953.352	769.262	706.927	703.678	709.277	857.51	450.022	701.373	628.206	654.758	527.608	732.724	542.46	750.693
5.76_185.0811m/z	185.081	5.75533	neg	5-Butyltetrahydro-2-oxo-3-furancarboxylic acid	87336	Organoheterocyclic compounds	Lactones	Gamma butyrolactones			37.2	0	M-H	C9H14O4	-4.65628	4754.34	4758.87	4725.76	4709.65	4783.67	4730.44	5707.67	5092.61	6093.12	4674.22	6017.58	4943.03	5392.47	4939.43	4869.25	5089.69	5379.99	5186.9	4839.3	5383.47	5521.62	4988	5099.18	5129.43	5146.3	4965.99	4679.94	5546.92	5886.25
5.76_213.1594m/z	213.159	5.75927	pos	Valyl-Leucine	HMDB0029131	Organic acids and derivatives	Carboxylic acids and derivatives	Amino acids, peptides, and analogues	***		37.2	0	M+H-H2O	C11H22N2O3	-1.46881	978.862	1100.05	1247.01	1285.95	1236.79	1129.36	1387.04	1408.68	1386.75	1441.6	1512.51	1356.03	1384.97	1499.61	1484.65	1806.53	1843.67	1301.34	1171.42	1405.51	1346.84	1395.51	1350.1	1357.65	1274.62	1323.39	1497.95	1527.25	1718.94
5.78_212.1643m/z	212.164	5.77627	pos	Cucujolide IX	97394	Lipids and lipid-like molecules	Fatty Acyls	Fatty esters			37.2	0	M+NH4	C12H18O2	-1.22479	788.41	794.537	640.789	701.649	749.446	792.783	861.107	746.293	791.368	791.159	898.696	989.296	835.048	938.667	1083.08	965.636	1064.94	755.901	684.695	762.647	1006.33	593.408	798.174	1121.03	817.843	950.924	901.073	953.342	1134.52
5.78_246.1698m/z	246.17	5.77627	pos	3Z-dodecenedioic acid	LMFA01170137	Lipids and lipid-like molecules	Fatty Acyls	Fatty Acids and Conjugates			37.2	0	M+NH4	C12H20O4	-0.967678	303.252	488.322	375.263	349.09	374.928	275.883	555.79	258.192	347.919	171.456	349.694	227.831	484.594	594.956	511.543	824.187	545.101	343.561	175.875	443.357	1060.96	251.849	325.084	548.969	451.591	459.302	622.651	797.42	567.247
5.81_295.1298m/z	295.13	5.80708	neg	(2E)-N-(4-aminobutyl)-3-(3,4-dihydroxyphenyl)prop-2-enimidic acid	HMDB0139529	Phenylpropanoids and polyketides	Cinnamic acids and derivatives	Hydroxycinnamic acids and derivatives		C03002	37.2	0	M+FA-H	C13H18N2O3	-0.432319	372.51	263.856	216.713	281.7	266.199	336.647	361.646	236.105	276.833	242.296	415.838	144.139	271.338	326.263	160.821	43.7737	309.142	222.219	403.747	156.663	184.381	185.078	347.541	73.2232	22.8039	5.2e-06	421.102	132.3	21.3081
5.91_170.0962m/z	170.096	5.91117	pos	5-Aminoacenaphthene	73029	Unclassified	Unclassified	Unclassified			37.2	0	M+H	C12H11N	-1.1612	2495.07	2514.48	2665.14	2855.65	2649.75	2383.62	3230.03	3076.72	3198.16	3196.28	3020.57	3122.85	2760.94	3447.4	3064.93	3612	3350.74	3371.96	3152.51	3325.23	3612.75	3180.89	3218.5	3312.66	3280.88	3171.62	3064.75	3274.61	3202.86
5.93_362.2532m/z	362.253	5.92778	pos	5(6)-Pentyl-1,4-dioxan-2-one	92114	Unclassified	Unclassified	Unclassified			37.2	0	M+NH4	C18H32O6	-1.57357	213.103	323.182	365.181	466.214	357.751	285.021	1395.9	268.954	135.178	1188.84	57.714	72.8968	468.073	849.58	902.234	5.2e-06	313.721	178.498	89.8233	306.55	938.892	5.2e-06	589.862	5.2e-06	5.2e-06	2209.95	1191.59	353.444	57.3918
5.99_198.0957m/z	198.096	5.99463	neg	Cevimeline	85341	Organoheterocyclic compounds	Azaspirodecane derivatives	Unclassified			37.2	0	M-H	C10H17NOS	-0.530237	5208.92	4693.42	4860.54	4372.75	5064.97	4830.89	4496.54	4764.57	5994.51	803.688	4998.53	4557.66	4564.94	3457.95	4225.86	1102.7	3621.7	6405.57	5758.66	6214.01	5021.04	6367.52	5876.92	5711.98	5479.15	6724.28	5993.42	7221.35	7956.12
6.10_262.0890m/z	262.089	6.09763	pos	N-Gluconyl ethanolamine	88337	Organic nitrogen compounds	Organonitrogen compounds	Amines			37.2	0	M+Na	C8H17NO7	-3.17962	267.858	176.415	274.932	212.402	175.519	165.743	207.669	173.912	125.472	87.8943	5.2e-06	259.852	380.43	98.2266	5.2e-06	338.417	86.2196	112.202	302.084	230.277	319.978	321.774	276.436	352.143	244.418	901.804	806.87	1100.18	1003.65
6.23_378.1523n	396.186	6.23373	pos	Reduced riboflavin	65549	Organoheterocyclic compounds	Pteridines and derivatives	Alloxazines and isoalloxazines	**	C01007	37.2	0	M+NH4, M+Na	C17H22N4O6	-4.38187	6183.37	6678.35	6522.89	6738.36	7069.27	5946.36	7357.08	4538.09	4080.7	69.5218	2663.4	9796.06	11505.8	2668.17	261.091	1135.96	1076.32	5121.25	6403.27	4265.03	3986.17	4883.03	4763.38	3181.77	3276.35	20037.1	11289.9	35338.1	36713.2
6.28_209.0941m/z	209.094	6.28325	neg	Hydroxyprolyl-Proline	85777	Organic acids and derivatives	Carboxylic acids and derivatives	Amino acids, peptides, and analogues			37.2	0	M-H2O-H	C10H16N2O4	4.01075	198.692	186.593	170.726	139.709	211.522	220.275	343.228	210.505	111.331	141.257	241.848	364.916	136.531	474.434	1194.37	200.845	305.123	854.616	181.956	459.15	116.721	197.266	106.999	202.675	189.569	107	204.973	69.7205	19.5246
6.30_375.1198m/z	375.12	6.30048	neg	3,5-Pyridinedicarboxylic acid, 1,4-dihydro-2,6-dimethyl-4-(3-nitrophenyl)-, 2-hydroxyethyl methyl es	1507	Unclassified	Unclassified	Unclassified			37.2	0	M-H	C18H20N2O7	-0.0560024	334.2	347.946	331.662	334.356	372.961	318.236	274.512	155.607	177.844	101.646	301.285	76.5346	461.525	193.665	362.894	353.766	892.515	573.038	364.044	574.956	444.255	641.819	555.858	400.2	337.879	395.574	447.155	91.3035	115.572
6.86_240.1238m/z	240.124	6.86405	neg	2-hydroxymexiletine	HMDB0060953	Benzenoids	Phenol ethers	Unclassified			37.2	0	M+FA-H	C11H17NO2	-1.48805	120.521	108.441	96.1274	70.6442	79.2568	129.723	115.905	170.882	145.425	5.2e-06	131.175	21.5003	84.999	75.4297	135.384	15.0147	38.8238	126.624	143.865	153.311	145.648	163.455	112.177	151.795	181.981	180.703	176.048	187.486	272.301
7.35_185.1175m/z	185.117	7.3455	neg	(3S)-6-Hydroxy-3-isopropenyl-heptanoate	64059	Unclassified	Unclassified	Unclassified			37.2	0	M-H	C10H18O3	-4.39601	482.334	451.094	425.667	405.786	480.494	432.904	646.503	484.351	1393	339.776	440.701	403.386	1180.62	374.622	370.845	438.494	431.485	428.259	364.231	423.14	386.013	431.729	536.247	343.258	426.908	412.095	287.224	480.744	515.422
7.36_396.1511m/z	396.151	7.3627	neg	O-β-D-Xylosylzeatin	64089	Unclassified	Unclassified	Unclassified			37.2	0	M+FA-H	C15H21N5O5	-3.78414	797.233	1114.58	887.154	719.975	833.604	1056.77	754.324	1029.32	870.246	442.001	394.463	885.667	998.931	497.804	276.237	682.388	361.7	941.374	1128.31	611.867	689.22	1177.58	898.232	1105.92	967.115	1685.28	1626.64	3714.82	1824.01
7.36_610.3002m/z	610.3	7.3627	neg	PG-PS	LMGP20040016	Lipids and lipid-like molecules	Glycerophospholipids	Oxidized glycerophospholipids			37.2	0	M-H	C27H50NO12P	0.640138	1449.73	1535.42	1277.96	1566.53	1459.94	1687	646.003	5.2e-06	5.2e-06	5.2e-06	5.2e-06	5257.98	5.2e-06	1878.42	759.192	5.2e-06	6188.14	5.2e-06	5117.76	5.2e-06	5.2e-06	5.2e-06	4819.78	5.2e-06	5.2e-06	5.2e-06	5.2e-06	5.2e-06	5.2e-06
7.43_263.0015m/z	263.002	7.43127	neg	2-Naphthaleneacetic acid, 6-(sulfooxy)-	1381	Unclassified	Unclassified	Unclassified			37.2	0	M-H2O-H	C12H10O6S	-1.61087	1021.67	1071.73	945.156	912.11	586.695	729.84	364.119	522.874	765.834	487.398	934.864	783.04	670.829	749.179	1004.3	409.454	675.876	822.937	791.198	766.683	1208.65	802.808	740.488	1493.98	1065.49	955.307	530.213	928.934	1305.93
7.45_182.1177m/z	182.118	7.44785	neg	N-Acetylaminooctanoic acid	HMDB0059745	Organic acids and derivatives	Carboxylic acids and derivatives	Amino acids, peptides, and analogues			37.2	0	M-H2O-H	C10H19NO3	-4.80474	2483.64	2274.91	2241.64	2350.64	2474.27	2566.44	1859.42	4273.06	3706.05	2058.7	2523.24	1628.32	2316.01	2111.01	1853.26	2319.78	3173.98	2849.56	2020.35	2412.55	1971.24	2823.02	2093.65	2558.03	2854.56	2338.08	2181.86	2110.44	2160.96
7.54_244.2268m/z	244.227	7.54165	pos	Tsuzuic acid	LMFA01030048	Lipids and lipid-like molecules	Fatty Acyls	Fatty acids and conjugates			37.2	0	M+NH4	C14H26O2	-1.17122	522.574	574.939	485.878	450.422	473.43	499.593	300.303	440.363	433.489	430.144	186.563	465.261	2092.42	324.164	65.2976	483.544	3625.47	240.781	288.812	258.383	733.765	243.025	279.244	384.812	599.725	380.006	530.301	497.364	419.654
7.82_227.1283m/z	227.128	7.82033	neg	6-(3-Hexenyl)tetrahydro-2H-pyran-2-one	92639	Organoheterocyclic compounds	Lactones	Delta valerolactones			37.2	0	M+FA-H	C11H18O2	-3.29272	2321.64	2473.06	2455.5	2536.46	2601.27	2504.31	3057.67	2479.67	2657.07	3250.55	2622.23	2801.09	1860.81	2637.54	3120.76	2140.56	2850.03	2420.01	3362.07	2723.96	2241.57	2145.35	3223.05	2354.83	2796.45	2331.66	2240.53	2753.24	2726.4
7.91_403.0935m/z	403.093	7.9063	neg	Pantetheine 4'-phosphate	HMDB0001416	Organic acids and derivatives	Carboxylic acids and derivatives	Amino acids, peptides, and analogues	**	C01134	37.2	0	M+FA-H	C11H23N2O7PS	-3.00309	2605.76	2539.34	2666.37	2955.24	2847.14	2798.49	3153.84	3030.82	2991.03	3206.85	2940.21	3282.01	2946.26	2881.86	3202.75	3627.06	3309.91	3162.46	2806.56	2639.12	2823.65	3053.4	2837.69	3162.25	3250.05	2768.79	2745.98	3191.12	3128.36
7.96_294.2424m/z	294.242	7.96283	pos	Acetylenic acids; 11,13-Octadecadien-9-ynoic acid, (E,E)-	74168	Unclassified	Unclassified	Unclassified			37.2	0	M+NH4	C18H28O2	-1.19434	650.68	561.406	594.735	762.983	712.05	574.493	497.661	283.084	504.712	457.018	207.775	864.722	494.049	1121.98	1464.37	695.245	446.538	520.388	562.626	628.098	1273.11	566.527	446.642	1218.52	626.268	976.098	2003.17	1551.49	1014.97
8.18_417.0830m/z	417.083	8.18107	neg	5-Hydroxy-3,7,8-trimethoxy-3',4'-methylenedioxyflavone	51674	Unclassified	Unclassified	Unclassified			37.2	0	M+FA-H	C19H16O8	0.692355	531.571	452.245	531.188	566.759	454.707	555.171	795.745	771.581	665.187	680.188	428.904	612.046	636.664	482.461	516.773	711.111	709.863	600.466	471.504	593.81	577.808	515.249	535.651	814.78	536.081	580.003	468.45	580.776	719.753
8.23_239.1035m/z	239.103	8.23268	neg	(2S)-2-hydrazinyl-3-(4-hydroxy-3-methoxyphenyl)-2-methylpropanoic acid	HMDB0142637	Phenylpropanoids and polyketides	Phenylpropanoic acids	Unclassified			37.2	0	M-H	C11H16N2O4	-1.1468	280.157	373.71	540.029	524.745	462.686	499.831	188.903	404.644	519.76	527.459	609.54	376.711	271.724	459.168	392.62	677.316	624.613	386.458	310.76	514.36	511.386	452.018	462.639	306.514	381.81	543.686	530.424	739.143	973.767
8.23_429.2873n	430.295	8.2292	pos	GANT 61	96517	Unclassified	Unclassified	Unclassified			37.2	0	M+H-H2O, M+H	C27H35N5	-4.49294	410.351	775.982	824.396	604.047	840.608	586.49	5.2e-06	5.2e-06	5.2e-06	5.2e-06	5.2e-06	0.050836	5.2e-06	5.2e-06	34463.9	5.2e-06	2.16806	5.2e-06	5.2e-06	5.2e-06	5.2e-06	5.2e-06	1.28869	5.2e-06	1.06687	1.41328	111.052	1.56549	5.2e-06
8.35_375.1546m/z	375.155	8.34862	pos	Gravacridonetriol	86194	Organoheterocyclic compounds	Quinolines and derivatives	Benzoquinolines			37.2	0	M+NH4	C19H19NO6	-1.16243	482.894	606.473	862.841	831.527	813.056	641.075	684.627	501.226	962.225	421.819	424.673	1687.84	886.437	1203.88	851.287	951.604	612.696	332.642	1019.8	147.147	549.263	292.188	1108.46	724.122	578.772	1209.02	290.648	1354.52	661.231
8.35_489.3207m/z	489.321	8.34862	pos	2-deoxy-20-hydroxy-5alpha-ecdysone 3-acetate	LMST01010191	Lipids and lipid-like molecules	Sterol Lipids	Sterols			37.2	0	M+H-H2O	C29H46O7	-0.633781	508.506	547.594	596.207	759.844	590.567	989.862	608.18	1017.86	782.912	1195.19	3092.23	5.2e-06	376.876	5.2e-06	1750.79	469.426	183.87	2775.79	2212.4	2226.48	2604.93	1147.3	2152.28	5.2e-06	5.2e-06	5.2e-06	5.2e-06	5.2e-06	5.2e-06
8.47_295.2265m/z	295.226	8.4678	pos	7S,8S-DiHODE	35692	Lipids and lipid-like molecules	Fatty Acyls	Octadecanoids	**	C07354	37.2	0	M+H-H2O	C18H32O4	-1.00698	1312.85	1205.13	1100.9	1072.17	995.5	755.659	1542.06	1290.5	1247.46	1408.51	1105.01	2844.12	745.744	1084.53	1097.41	752.324	7130.84	1047.1	2504.49	1085.94	1095.86	933.61	2817.89	1594.54	1461.74	1177.11	910.486	1172.53	1229.41
8.59_211.1326m/z	211.133	8.58638	pos	(3S,7R)-iso-jasmonic acid	36072	Lipids and lipid-like molecules	Fatty Acyls	Octadecanoids			37.2	0	M+H	C12H18O3	-1.08881	1410.42	1537.11	1329.9	1118.91	1154.48	816.535	1761.05	1080.61	1317.86	1537.05	1286.62	2331.02	1178.66	1630.16	1623.04	1379.81	2417.78	1685.81	1788.44	1018.25	1656.73	1291.35	1793.32	1690.34	1369.95	1405.98	1327.24	1545.56	1423.83
8.66_231.1598m/z	231.16	8.66237	neg	Hexyl 3-methylbutanoate	HMDB0032044	Lipids and lipid-like molecules	Fatty Acyls	Fatty acid esters			37.2	0	M+FA-H	C11H22O2	-1.89734	106.146	89.9612	77.4682	58.4303	110.382	95.599	128.014	5.2e-06	177.573	22.2042	154.514	48.7837	78.0877	97.1253	71.6492	41.3483	180.378	5.2e-06	97.587	49.2584	238.09	22.1422	45.273	46.6646	53.4273	82.8605	86.524	75.9454	23.0109
8.70_343.1293m/z	343.129	8.69672	neg	Tyrosyl-Tyrosine	HMDB0029117	Organic acids and derivatives	Carboxylic acids and derivatives	Amino acids, peptides, and analogues			37.2	0	M-H	C18H20N2O5	-1.93589	402.696	378.902	317.162	396.736	352.44	272.395	156.717	541.583	248.549	303.539	182.834	661.9	209.387	760.628	1033.81	272.316	365.961	216.839	322.633	134.227	366.019	87.6549	86.2532	732.138	596.077	450.823	315.885	718.723	660.601
8.94_301.2158m/z	301.216	8.93838	pos	8,11,14-Eicosatetraynoic acid	35290	Unclassified	Unclassified	Unclassified			37.2	0	M+H	C20H28O2	-1.37046	2120.46	1977.52	1779.13	1712.1	1831.44	1651.51	2175.15	2067.77	1368.75	2221.33	809.192	3918.16	2927.98	1786.1	5952.79	2666.83	3124.09	1529.68	2371.68	1510.03	1206.22	1476.9	1529.84	2049.16	1764.27	2792.92	1291.36	1780.12	1751.67
9.02_315.1815m/z	315.182	9.024	neg	Neryl glucoside	HMDB0029346	Lipids and lipid-like molecules	Prenol lipids	Terpene glycosides			37.2	0	M-H	C16H28O6	0.695398	692.794	685.081	731.532	702.244	699.1	533.725	1723.89	774.708	594.01	751.413	695.497	689.72	790.081	921.605	522.985	681.599	552.228	514.939	439.173	870.281	526.029	395.179	598.758	915.268	615.279	479.557	1392.12	599.087	413.974
9.09_532.2668m/z	532.267	9.08703	pos	Zygadenine	68614	Unclassified	Unclassified	Unclassified			37.2	0	M+K	C27H43NO7	-0.707204	932.536	1010.89	775.452	896.01	678.253	523.911	585.685	301.737	393.432	5.2e-06	5.2e-06	4653.96	206.881	2792.86	5.2e-06	121.812	4612.95	5.2e-06	5095.34	5.2e-06	5.2e-06	5.2e-06	4632.4	198.506	5.2e-06	136.802	5.2e-06	5.2e-06	5.2e-06
9.14_396.2741m/z	396.274	9.13715	pos	C22-PGF4alpha	46019	Unclassified	Unclassified	Unclassified			37.2	0	M+NH4	C22H34O5	-0.98999	1479.25	1243.66	1852.52	1238.71	1855.76	875.487	654.907	165.053	383.517	580.745	5.2e-06	10879	985.601	4657.23	1941.17	1683.26	10337.6	56.706	4082.64	5.2e-06	5.2e-06	5.2e-06	4373.09	1107.07	1081.94	1445.91	121.627	400.979	475.1
9.22_418.2138m/z	418.214	9.22093	pos	Quinagolide	2207	Unclassified	Unclassified	Unclassified			37.2	0	M+Na	C20H33N3O3S	0.869511	349.71	506.292	682.348	367.482	422.732	552.973	1366.01	3402.5	4070.29	3912.7	1642.22	2678.46	634.388	512.388	1249.89	1814.4	55.7513	3133.03	1681.18	2893.52	703.229	3806.94	2177.52	834.739	1891.9	1501.71	1285.08	1352.4	1865.99
9.32_578.3439m/z	578.344	9.3218	pos	PG(22:4(7Z,10Z,13Z,16Z)/0:0)	LMGP04050017	Lipids and lipid-like molecules	Glycerophospholipids	Glycerophosphoglycerols			37.2	0	M+NH4	C28H49O9P	-2.4019	2880.89	2604.82	2744.04	2509.51	3200.56	2905.5	972.957	196.329	652.793	136.11	5.2e-06	18565	497.974	8321.53	5.2e-06	166.119	9663.08	264.761	16382.3	5.2e-06	312.615	325.959	17022.1	513.923	392.499	391.332	5.2e-06	5.2e-06	5.2e-06
9.41_388.3053m/z	388.305	9.40695	pos	3-hydroxytetradecanoyl carnitine	HMDB0061640	Lipids and lipid-like molecules	Fatty Acyls	Fatty acid esters			37.2	0	M+H	C21H41NO5	-1.19156	1401.77	1310.63	1506.37	2040.05	1580.46	1407.61	296.611	685.189	1161.84	579.314	716.01	1595.1	2742.64	886.963	3961.76	1391.77	2331.68	646.005	507.208	648.222	340.766	516.672	715.738	1152.58	1360.7	1729.52	166.076	911.54	1202.56
9.45_648.3139m/z	648.314	9.45412	neg	PHODiA-PS	LMGP20040007	Lipids and lipid-like molecules	Glycerophospholipids	Oxidized glycerophospholipids			37.2	0	M-H2O-H	C30H54NO13P	-2.35704	1578.5	1602.86	1379.78	1620.89	1672.14	1499.57	1821.94	5.2e-06	291.941	200.47	5.2e-06	6973.25	91.9077	2470.38	103.392	5.2e-06	10603	5.2e-06	6775.9	5.2e-06	5.2e-06	105.592	7291.59	126.685	5.2e-06	113.676	5.2e-06	5.2e-06	5.2e-06
9.75_212.1643m/z	212.164	9.75365	pos	Parcoblattalactone	LMFA07040066	Lipids and lipid-like molecules	Fatty Acyls	Fatty esters			37.2	0	M+NH4	C12H18O2	-1.18468	987.423	1224.29	1257.53	1264.17	1445.43	1517.3	1448.94	1395.43	1312.12	1778.56	1422.47	1745.53	1818.24	1504.97	1811.18	1611.92	1628.47	1519.95	1263.88	1452.25	1279.23	1537.31	1413.36	1487.74	1694.29	1573.91	1892.55	1721.23	1902.5
9.75_415.3204m/z	415.32	9.75365	pos	7α,12α,25-Trihydroxycholest-4-en-3-one	43109	Unclassified	Unclassified	Unclassified			37.2	0	M+H-H2O	C27H44O4	-0.676707	464.673	500.568	323.217	546.455	475.319	466.488	5.2e-06	5.2e-06	5.2e-06	5.2e-06	5.2e-06	969.533	5.2e-06	712.448	2018.39	5.2e-06	5.2e-06	5.2e-06	5.2e-06	5.2e-06	5.2e-06	82.5228	5.2e-06	1942.9	2947.56	1394.05	2046.02	1243.52	1199.86
9.75_450.3347n	449.327	9.74567	neg	3β,7α,12α-Trihydroxy-5α-cholestan-26-oic acid	43060	Unclassified	Unclassified	Unclassified			37.2	0	M-H, M+FA-H	C27H46O5	0.445057	1173.94	1267.54	1005.14	1526.17	1722.82	1041.05	5.2e-06	5.2e-06	70.6013	5.2e-06	72.9369	2755.88	132.986	2400.38	3603.84	166.398	256.563	578.646	548.412	310.438	206.046	742.186	371.939	4075.14	6628.49	4158.09	4345.68	1845.02	2999.24
9.94_586.3491m/z	586.349	9.9389	pos	PC(18:1(9E)/2:0)	39619	Lipids and lipid-like molecules	Glycerophospholipids	Glycerophosphocholines			37.2	0	M+Na	C28H54NO8P	2.03731	6218.18	5402.48	5942.37	5718.67	6256.28	5902.44	1785.37	4356.08	1532.3	3704.4	1605.15	19292	18087.1	7188.87	4812.51	17971.6	9930.57	2143.37	10087.2	1234.49	1303.68	1519.69	10632.9	3461.5	5749.29	4557.16	2101.92	1980.63	1380.12
0.59_259.0784m/z	259.078	0.592067	neg	3'-dihydroxyflurbiprofen	2927	Unclassified	Unclassified	Unclassified			37.1	0	M-H	C15H13FO3	3.01406	888.154	1115.68	1419.6	1558.28	1622.69	1385.19	713.299	1012.27	1333.4	718.689	1614.18	1216.81	1407.14	955.422	1875.43	1075.76	844.491	1117.84	1231.72	713.557	1372.33	1223.35	1587.29	1216.64	831.364	1383.97	2820.82	457.798	712.344
0.63_395.0386m/z	395.039	0.629783	pos	Caffeic acid 3-O-glucuronide	HMDB0041705	Organic oxygen compounds	Organooxygen compounds	Carbohydrates and carbohydrate conjugates			37.1	0	M+K	C15H16O10	2.98238	54998.9	60217.1	61464.4	61929.1	65379.3	63126.2	69737	85071.4	106969	79813.5	83606.5	87366.6	63990.2	95533.6	74563.2	91401.4	100013	59061.4	61802.6	61193.9	70203.1	63828.9	68099.4	89478.7	73089.3	58835.2	86667.2	66511.9	70337.7
0.66_301.1407m/z	301.141	0.657983	pos	Monoethylhexyl phthalic acid	HMDB0013248	Benzenoids	Benzene and substituted derivatives	Benzoic acids and derivatives		C03343	37.1	0	M+Na	C16H22O4	-1.33492	23906.8	25827.1	27066.5	27510	25684.2	25190.2	33491.4	32429.8	28876.9	34266.5	29857.3	28226	32549.5	36221.2	32775.2	39082.5	36167.4	31154.6	25239.8	32617.1	35541.1	34791.3	33390.4	32338	31852.1	29805.8	30681.8	31666.6	34276.3
0.74_269.0547m/z	269.055	0.736583	neg	Leflunomide	66762	Benzenoids	Benzene and substituted derivatives	Anilides		C07905	37.1	0	M-H	C12H9F3N2O2	1.23868	3720.99	3393.5	4418.66	4160.76	4006.82	5764.46	3333.85	5.2e-06	6924.57	2209	5.2e-06	5.2e-06	31435.4	2630.2	4697.28	6396.75	497.083	4554.41	2610.02	5205.35	5.2e-06	647.833	2728.89	850.348	5.2e-06	5.2e-06	5.2e-06	5.2e-06	5.2e-06
0.76_194.0943m/z	194.094	0.764417	neg	4-Methylphenyl acetone	265046	Unclassified	Unclassified	Unclassified			37.1	0	M+FA-H	C10H13O+	-3.35576	833.093	1076.87	1737	1432.13	1389.99	1295.02	5.2e-06	259.334	599.325	1676.35	1508.58	1797.83	1122.26	3361.9	2359.41	813.198	586.939	1634.3	992.756	1196.08	797.26	783.332	1006.06	1421.42	1461.92	2085.45	1997.31	1772.15	1676.2
1.05_217.1188m/z	217.119	1.05423	neg	Leucyl-Serine	85840	Organic acids and derivatives	Carboxylic acids and derivatives	Amino acids, peptides, and analogues			37.1	0	M-H	C9H18N2O4	-2.81587	335.193	504.657	557.851	357.098	461.182	456.517	530.282	447.995	669.253	401.251	1058.87	515.437	374.415	674.332	441.547	368.142	840.782	389.313	520.871	315.171	341.569	469.879	693.299	576.456	692.916	413.731	509.855	298.626	145.366
1.33_188.0920m/z	188.092	1.33253	neg	2 -(Butylamido)-4-hydroxybutanoic acid	69240	Unclassified	Unclassified	Unclassified			37.1	0	M-H	C8H15NO4	-4.47211	71.2737	127.034	116.989	76.5698	84.3054	77.3136	188.979	105.586	123.372	92.6346	44.8319	75.3893	38.7082	115.524	198.079	89.4252	71.0667	15.9396	63.3687	121.358	34.2501	11.2794	67.6652	118.989	113.253	48.8305	188.346	190.341	114.109
1.49_167.0340m/z	167.034	1.48683	neg	3-Hydroxybenzaldehyde	65898	Unclassified	Unclassified	Unclassified	***		37.1	0	M+FA-H	C7H6O2	-8.39313	1008.75	1129.43	1058.76	1019.22	1020.44	1087.74	1197.53	1166.24	1012.41	931.341	1286.08	902.713	771.638	995.555	1232.41	638.899	658.278	950.101	1279.04	904.57	930.868	835.675	1140.16	803.013	808.631	730.909	1488.05	1013.84	940.473
1.49_188.0920m/z	188.092	1.48683	neg	N-Methylcalystegine B2	91664	Alkaloids and derivatives	Tropane alkaloids	Unclassified			37.1	0	M-H	C8H15NO4	-4.40243	173.862	197.745	216.915	167.423	99.9806	142.103	122.759	110.306	107.515	175.455	149.937	136.022	100.567	176.379	272.42	206.894	128.098	38.1958	95.5434	115.608	109.099	14.7294	137.676	134.233	188.096	195.447	288.121	324.317	212.03
1.78_412.1727m/z	412.173	1.77623	pos	3-(3,4-dimethoxyphenyl)-N-[2-(3,4-dimethoxyphenyl)ethyl]-3-hydroxypropanimidic acid	HMDB0135477	Benzenoids	Benzene and substituted derivatives	Methoxybenzenes			37.1	0	M+Na	C21H27NO6	-1.01588	7150.78	7847.05	8449.77	9117.22	9467	7910.83	951.759	5.2e-06	5.2e-06	5.2e-06	5.2e-06	37956.6	5.2e-06	15419.9	341.453	5.2e-06	34513.2	5.2e-06	24176.3	5.2e-06	5.2e-06	5.2e-06	24981	5.2e-06	5.2e-06	5.2e-06	5.2e-06	5.2e-06	5.2e-06
1.86_413.1233m/z	413.123	1.85915	pos	Ononin	HMDB0033987	Phenylpropanoids and polyketides	Isoflavonoids	Isoflavonoid O-glycosides	***	C10509	37.1	0	M+H-H2O	C22H22O9	0.523487	1460.42	2090.98	1703.7	2141.7	2032.75	2208.55	1883.37	1965.48	1677.74	1673.28	2655.14	1846.7	1848.74	1836.23	3849.39	1577.4	1092.28	868.863	1319.22	1926.4	786.32	1589.68	1609.26	1443.19	1558.9	2931.82	6017.2	2085	1863.95
10.07_401.1639m/z	401.164	10.0707	neg	BAY-41-8543	64714	Unclassified	Unclassified	Unclassified			37.1	0	M-H2O-H	C21H21FN8O	-1.22414	916.31	656.129	1034.94	704.286	918.316	768.383	1215.21	1763.08	1232.52	2017.19	1986.16	667.235	172.111	544.483	1338.44	613.173	1302.79	895.879	714.22	562.398	743.151	479.952	841.37	709.537	1135.99	0.132149	934.703	286.271	750.761
10.12_356.2612m/z	356.261	10.1227	pos	DHA (d5)	45773	Unclassified	Unclassified	Unclassified			37.1	0	M+Na	C22H27D5O2	1.14646	851.808	928.33	864.72	1078.79	908.616	968.969	5.2e-06	5.2e-06	5.2e-06	5.2e-06	5.2e-06	238.092	203.85	158.636	966.309	5.2e-06	5.2e-06	5.2e-06	5.2e-06	5.2e-06	5.2e-06	72.6496	5.2e-06	78.8304	158.006	479.655	5.2e-06	171.64	367.744
10.26_286.0515m/z	286.052	10.2594	neg	Atherospermidine	67620	Unclassified	Unclassified	Unclassified			37.1	0	M-H2O-H	C18H11NO4	1.84238	1448.71	1342.68	1158.08	1063.34	1395.14	1109.23	1617.5	831.054	818.379	949.732	731.15	1246.83	2688.05	1438.45	1790.93	2569.27	2476.38	1038.18	835.834	842.586	1950.74	810.535	779.488	1877.01	1905.36	2278.3	1772.76	2038.58	2462.17
10.26_393.2051m/z	393.205	10.2594	neg	PA(15:1(9Z)/0:0)	LMGP10050021	Lipids and lipid-like molecules	Glycerophospholipids	Glycerophosphates			37.1	0	M-H	C18H35O7P	0.770366	586.446	672.312	759.459	790.321	770.279	613.909	67.9901	5.2e-06	5.2e-06	322.185	68.2638	1831.04	143.827	2139.44	1605.16	5.2e-06	145.338	244.687	615.248	178.624	484.62	468.592	464.383	1667.71	1155.39	822.434	907.361	1255.93	1464.25
10.31_198.1849m/z	198.185	10.3145	pos	(2E,4E)-2,4-Dodecadienal	HMDB0039590	Organic oxygen compounds	Organooxygen compounds	Carbonyl compounds			37.1	0	M+NH4	C12H20O	-1.66638	2456.61	2419.14	2250.89	2668.34	2281.6	2123.01	3610.63	3965.6	3713.34	4732.96	5241.18	3612.09	3777.87	3645.32	4797.66	4760.31	3422.38	2731.87	3399.89	3916.42	3951.05	4798.7	4912.34	3938.18	3709.33	3553.27	3897.45	3577.25	3892.79
10.43_580.2872m/z	580.287	10.4291	neg	POB-PS	LMGP20040017	Lipids and lipid-like molecules	Glycerophospholipids	Oxidized glycerophospholipids			37.1	0.215	M-H	C26H48NO11P	-3.44842	13739.2	13557.2	12604.6	11947.9	12695.7	12240.8	2271.93	2575.73	2790.57	2529.22	3475.44	4977.75	4766.59	2839.6	2231.58	1964.29	2032.71	5491.89	8357.13	5992.8	5742.13	5786.79	4193.33	5457.3	4288.81	3114.94	4329.37	3979.44	4628.71
10.46_506.3238m/z	506.324	10.4649	pos	PE(11:0/9:0)[U]	40618	Unclassified	Unclassified	Unclassified			37.1	0	M+H-H2O	C25H50NO8P	-0.596882	1470.09	1259.25	1667.44	1057.64	1533.04	1370.82	735.373	469.904	1144.22	458.624	795.024	619.542	724.762	324.851	194.998	493.113	621.088	582.574	751.099	836.333	748.692	967.297	443.913	512.519	256.529	205.225	240.675	176.652	189.886
10.54_328.3570m/z	328.357	10.5419	pos	6Z-Heneicosen-11-ol	LMFA05000535	Lipids and lipid-like molecules	Fatty Acyls	Fatty alcohols			37.1	0	M+NH4	C21H42O	-1.4104	1826.9	1577.3	1846.3	1772.16	1813.93	1800.39	269.116	351.406	517.259	305.056	685.079	376.38	352.974	5.2e-06	97.5457	5.2e-06	5.2e-06	263.147	428.789	269.72	307.667	356.453	412.605	5.2e-06	5.2e-06	5.2e-06	176.315	149.513	5.2e-06
10.57_664.2309m/z	664.231	10.572	pos	beta-D-4-Deoxy-delta4-GlcA-(1->4)-beta-D-Glc-(1->4)-alpha-L-Rha-(1->3)-beta-D-Glc	73456	Unclassified	Unclassified	Unclassified			37.1	0	M+NH4	C24H38O20	2.17519	19815.1	13193.8	14672.8	14811.7	13944.3	10577.8	5765.54	6887.21	7531.67	4111.64	7546.43	9772.89	6429.68	10831.4	4359.33	7045.33	2164.55	10954.3	8293.07	13373.6	12107.7	9613.01	7579.42	10254.4	9906.37	9544.12	4771.96	6706.32	8944.35
10.62_502.2940m/z	502.294	10.616	neg	LysoPE(20:3(8Z,11Z,14Z)/0:0)	62301	Lipids and lipid-like molecules	Glycerophospholipids	Glycerophosphoethanolamines			37.1	0	M-H	C25H46NO7P	0.160649	3381.77	4246.64	4409.68	3176.63	3644.58	4154.27	955.733	1877.27	2240.42	561.291	1639.32	1433.05	2073.76	940.57	293.863	1160.19	539.384	1873.89	2345.46	1091.02	1026.17	913.359	643.128	602.209	915.839	517.349	236.956	648.357	526.893
10.78_534.2114m/z	534.211	10.779	pos	Dihydrotetrabenazine glucuronide	2802	Unclassified	Unclassified	Unclassified			37.1	0	M+K	C25H37NO9	2.8329	4452.22	3945.84	3055.11	3057.43	2873.87	3175.01	2165.53	1904.41	1729.97	2935.51	2356.48	853.937	2224.54	685.73	907.678	1548.36	1266.44	1359.41	1775.4	1945.42	1737.37	1721.21	1463.62	1378.28	839.327	836.731	527.969	1157.41	1264.26
10.82_466.2941m/z	466.294	10.8177	neg	PC(O-12:0/2:0)[U]	40039	Unclassified	Unclassified	Unclassified			37.1	0	M-H	C22H46NO7P	0.352929	2185.24	3017.93	3609.26	3065.43	3169.3	2966.11	1098.67	551.671	816.681	717.415	675.928	846.628	1014.5	5.2e-06	738.848	383.821	474.937	402.956	1198.87	267.659	488.892	1625.2	183.271	186.074	5.2e-06	5.2e-06	5.2e-06	5.2e-06	487.553
10.90_385.2732m/z	385.273	10.9005	pos	MG(0:0/22:6(4Z,7Z,10Z,13Z,16Z,19Z)/0:0)	LMGL01010027	Lipids and lipid-like molecules	Glycerolipids	Monoradylglycerols			37.1	0	M+H-H2O	C25H38O4	-1.25932	4983.54	5448.95	5380.72	5144.49	6954.23	5429.08	1308.95	2059.57	3836.7	1749.3	3769.88	1205.18	2204.4	769.457	561.268	1775.45	710.295	2786.48	1657.67	2426.46	2363	2048.14	1466.82	1519.45	1063.26	878.748	1030.14	1001.71	949.174
10.90_532.3380m/z	532.338	10.9005	pos	LysoPE(20:0/0:0)	62296	Lipids and lipid-like molecules	Glycerophospholipids	Glycerophosphoethanolamines			37.1	0	M+Na	C25H52NO7P	1.17706	5073.78	4135.78	5782.72	4870.66	5272.26	4352.07	546.239	1031.17	1408.17	365.317	3076.2	187.856	947.906	531.712	146.369	701.698	5.2e-06	1623.64	2503	2323.02	2340.78	2271.98	1882.15	1240.74	877.482	456.858	292.428	380.709	388.441
10.92_979.5768m/z	979.577	10.9156	pos	PIM1(18:0/16:2(9Z,12Z))	LMGP15010017	Lipids and lipid-like molecules	Glycerophospholipids	Glycerophosphoinositolglycans			37.1	0	M+H-H2O	C49H89O18P	1.42623	87917.4	58963.3	81196.2	65830.6	61058.3	66027.7	21266.4	34659.9	29231	25766.8	26877.1	3612.52	12503	4593.36	4832.62	15848.4	6780.87	15849.7	23338.7	16493.1	16682.7	18934	9672.06	6300.51	3602.09	1924.2	2848.31	8523.13	5351.31
11.08_184.1119m/z	184.112	11.0827	pos	Fluorene	66720	Unclassified	Unclassified	Unclassified			37.1	0	M+NH4	C13H10	-1.12275	2163.04	1823.22	1932.57	2248.6	1344.24	1946.14	2803.53	2349.91	2767.19	2657.19	1983.11	2854.27	2602.51	2592.1	2436.51	2724.7	2549.03	2228.07	2264.4	2552.2	2829.11	2339.78	2429.98	2644.2	2599.1	2397.24	2871.92	2599.13	2867.53
11.16_570.2826m/z	570.283	11.1583	pos	PS(20:3(8Z,11Z,14Z)/0:0)	78849	Lipids and lipid-like molecules	Glycerophospholipids	Glycerophosphoserines			37.1	0	M+Na	C26H46NO9P	4.29169	3365.93	2866.06	3524.82	2932.7	3038.22	3456.65	1932.85	1531.74	2583.97	3137.05	1624.4	902.983	3655.77	161.176	2603.06	2221.51	581.937	3397.3	1111.3	1273.04	1934.97	1906.92	917.456	2506.39	1778.16	1279.29	998.436	1041.56	783.906
11.17_275.1226m/z	275.123	11.1745	pos	3,7,7,10-Tetramethyl-12-thiabicyclo[9.1.0]dodeca-3,7-diene	91595	Organoheterocyclic compounds	Thiiranes	Unclassified			37.1	0	M+K	C15H24S	-1.80912	3773.46	4869.79	4173.5	4173.89	4001.16	7187.72	1628.74	1629.03	2054.64	1940.28	2052.31	1108.24	2000.54	1360.09	605.488	1342.02	831.285	1446.62	2839.19	1773.68	1729.2	1588.85	1246.47	684.309	923.316	1083.77	664.265	766.125	1100.5
11.19_584.3206m/z	584.321	11.1927	neg	1-(2-methoxy-6Z-octadecenyl)-sn-glycero-3-phosphoserine	LMGP03060016	Lipids and lipid-like molecules	Glycerophospholipids	Glycerophosphoserines			37.1	0	M+FA-H	C25H50NO9P	0.0560972	5983.57	3905.49	5103.1	6233.84	5361.47	5045.9	10037.5	6749.27	7005.59	6922.47	6049.71	8588.63	8336.98	8064.98	6110.52	10138.2	8783.85	7959.65	8428.92	6213.96	6386.49	8794.42	7203.86	8612.14	7689.7	7802.62	6547.13	6912.96	8512.67
11.62_538.3154m/z	538.315	11.6151	pos	OOB-PA	LMGP20070019	Lipids and lipid-like molecules	Glycerophospholipids	Oxidized glycerophospholipids			37.1	0	M+NH4	C25H45O9P	2.75902	15667.2	13051.3	9144.6	12040	11769.5	10011.7	5.2e-06	5.2e-06	438.741	889.703	1928.43	1048.59	5.2e-06	597.332	5.2e-06	5.2e-06	5.2e-06	855.745	1200.04	5.2e-06	5.2e-06	952.726	5.2e-06	243.856	5.2e-06	5.2e-06	5.2e-06	275.66	5.2e-06
11.64_660.3866m/z	660.387	11.6445	pos	OKOHA-PC	LMGP20010031	Lipids and lipid-like molecules	Glycerophospholipids	Oxidized glycerophospholipids			37.1	0	M+H	C33H58NO10P	-0.698588	7895.1	9778.01	8845.27	8588.16	7974.26	6569.91	5.2e-06	239.452	5.2e-06	5.2e-06	5.2e-06	2207.87	5.2e-06	481.056	5.2e-06	5.2e-06	495.193	5.2e-06	7785.8	5.2e-06	5.2e-06	5.2e-06	3773.07	5.2e-06	5.2e-06	6.24861	5.2e-06	5.2e-06	5.2e-06
11.75_459.3119m/z	459.312	11.747	neg	14α-Hydroxy-5β-cholest-7-ene-3,6-dione	64599	Unclassified	Unclassified	Unclassified			37.1	0	M+FA-H	C27H42O3	0.759411	1141.3	980.515	831.837	896.6	1012.27	876.078	1405.71	296.499	1490.55	589.338	1617.07	783.537	2175.47	730.346	1932.97	1075.52	2394.51	1255.99	828.735	727.434	714.528	968.837	709.977	645.629	671.198	718.752	759.77	663.15	616.364
11.82_436.3185n	419.315	11.8242	pos	Dihomocholic acid	LMST04020030	Lipids and lipid-like molecules	Sterol Lipids	Bile acids and derivatives			37.1	0	M+H-H2O, M+NH4	C26H44O5	-0.823757	5010.72	4602.38	4138.77	4254.87	4727.46	4017.76	4909.96	2027.77	5460.68	2778.31	6454.45	3770.38	6755.76	3165.43	5989.15	3442.39	5950.45	9608.76	8203.98	7071.93	7019.02	7500.14	7937.08	4358.11	4908.77	4248.87	5950.1	4823.83	7172.05
12.16_231.1741m/z	231.174	12.1602	pos	[2-(Dimethoxymethyl)-1-heptenyl]benzene	HMDB0036221	Benzenoids	Benzene and substituted derivatives	Unclassified			37.1	0	M+H-H2O	C16H24O2	-1.11975	2033.51	2339.4	1951	2248.55	1670.45	1090.25	423.007	5.2e-06	8.64953	466.069	1.64141	1158.85	5.2e-06	827.656	372.132	5.2e-06	899.952	77.6352	1403.55	5.2e-06	318.207	108.496	1306.07	113.216	471.604	54.2233	439.501	56.4655	5.2e-06
12.16_531.3176m/z	531.318	12.1564	neg	Hovenine A	HMDB0030200	Organic acids and derivatives	Carboxylic acids and derivatives	Amino acids, peptides, and analogues			37.1	0	M+FA-H	C27H42N4O4	-2.4651	1469.28	1618.27	1495.96	1546.84	1658.49	1099.88	5.2e-06	217.148	96.6237	101.819	181.399	266.023	5.2e-06	366.742	5.2e-06	115.953	5.2e-06	921.883	896.91	1384.97	570.705	759.416	528.855	5.2e-06	287.304	86.7173	5.2e-06	5.2e-06	5.2e-06
12.18_510.4879m/z	510.488	12.1763	pos	Cer(d18:1/14:0)	41564	Lipids and lipid-like molecules	Sphingolipids	Ceramides		C13916	37.1	0	M+H	C32H63NO3	-0.398805	3170.37	3501.08	1982.36	2268.35	3467.62	3717.21	5.2e-06	255.473	5.2e-06	5.2e-06	5.2e-06	5.2e-06	5.2e-06	5.2e-06	5.2e-06	5.2e-06	5.2e-06	168.92	978.474	233.905	6745.08	1043.02	5.2e-06	5.2e-06	552.596	5.2e-06	5.2e-06	5.2e-06	5.2e-06
12.19_524.3721m/z	524.372	12.1901	neg	1-(2-methoxy-eicosanyl)-sn-glycero-3-phosphoethanolamine	LMGP02060023	Lipids and lipid-like molecules	Glycerophospholipids	Glycerophosphoethanolamines			37.1	0	M-H	C26H56NO7P	-0.102553	648.97	856.523	1323.94	918.674	847.852	956.936	5.2e-06	124.311	5.2e-06	253.925	177.383	5.2e-06	5.2e-06	5.2e-06	5.2e-06	5.2e-06	5.2e-06	5.2e-06	348.973	148.503	5.2e-06	117.579	5.2e-06	5.2e-06	5.2e-06	5.2e-06	5.2e-06	5.2e-06	5.2e-06
12.38_415.2855m/z	415.285	12.3781	neg	1α,25-Dihydroxy-16-ene-19-nor-24-oxovitamin D3	42535	Unclassified	Unclassified	Unclassified			37.1	0	M-H	C26H40O4	0.278259	1013.07	876.077	1267.16	1106.82	813.959	863.209	777.579	312.77	1395.4	285.338	2687.23	211.583	1505.43	147.303	1140.98	774.418	1924.69	2179.57	1682.88	1205.86	1336.17	1860.26	1592.57	326.877	367.799	519.743	401.912	447.967	678.166
12.46_562.5189m/z	562.519	12.4552	pos	Cer(d14:2(4E,6E)/22:1(13Z))	102960	Lipids and lipid-like molecules	Sphingolipids	Ceramides			37.1	0	M+H	C36H67NO3	-0.898964	5053.24	6677	6740.3	6932.59	6074.69	8170.41	5.2e-06	418.439	1386.14	700.786	527.521	983.849	480.01	5.2e-06	5.2e-06	5.2e-06	5.2e-06	1375.21	1971.99	1191.86	2152.27	959.901	503.378	581.632	1022.27	404.745	491.845	5.2e-06	5.2e-06
12.65_417.3012m/z	417.301	12.6529	neg	19-phenyl-15E-nonadecenoic acid	LMFA01140077	Lipids and lipid-like molecules	Fatty Acyls	Fatty Acids and Conjugates			37.1	0	M+FA-H	C25H40O2	0.479653	1362.99	955.038	1055.33	864.502	1247.75	857.215	1208.99	209.333	1363.13	229.214	2271.27	374.519	1520.56	397.303	1362.94	849.76	1486.53	1637.4	1680.99	1568.91	1210.5	2106.55	1554.12	671.781	846.687	509.003	670.082	819.815	744.867
12.93_658.4072m/z	658.407	12.9312	pos	OHOOA-PC	LMGP20010037	Lipids and lipid-like molecules	Glycerophospholipids	Oxidized glycerophospholipids			37.1	0	M+H-H2O	C34H62NO10P	-0.970385	3305.46	5295.73	6629.72	6429.25	5086.4	4535.6	5.2e-06	5.2e-06	5.2e-06	5.2e-06	5.2e-06	1367.9	5.2e-06	457.102	5.2e-06	5.2e-06	1369.5	5.2e-06	4971.26	5.2e-06	5.2e-06	5.2e-06	1739.46	5.2e-06	5.2e-06	5.2e-06	5.2e-06	5.2e-06	5.2e-06
13.10_443.3167m/z	443.317	13.1002	neg	24-keto-25dehydrocholesterol	83901	Lipids and lipid-like molecules	Sterol Lipids	Sterols			37.1	0	M+FA-H	C27H42O2	0.0798611	994.794	939.019	890.687	764.887	1247.27	540.194	329.438	374.377	985.163	360.698	1206.71	269.08	635.444	439.052	408.835	665.198	153.778	1355.89	458.029	727.239	706.698	664.465	324.449	612.046	438.095	564.032	526.51	591.559	737.53
13.22_198.1849m/z	198.185	13.2245	pos	3,6,8-dodecatrien-1-ol	36515	Lipids and lipid-like molecules	Fatty Acyls	Fatty alcohols			37.1	0	M+NH4	C12H20O	-1.80628	1467.95	1348.43	1195.7	2119.54	1408.74	1332.79	1230.58	698.291	391.866	1137.48	515.105	609.616	938.298	1700.9	1949.29	1538.31	961.237	2083.22	1015.06	1112.92	1310.59	438.102	783.337	1565.77	2764.89	1983.25	1112.84	1620.52	3352.15
13.24_323.3048m/z	323.305	13.2406	pos	Clavepictine B	LMSP01080053	Lipids and lipid-like molecules	Sphingolipids	Sphingoid bases			37.1	0.788	M+NH4	C20H35NO	-2.78199	7738.44	7704.01	6535.68	5691.19	6590.3	7601.84	4187.81	2076.91	1424.32	4074.87	2346.35	4112.4	4074.49	7171.99	7501.02	5581.2	3906.34	10537.8	3185.33	3564.5	7275.92	806.795	2488.51	7563.35	16202	9922.21	5149.29	6011.67	14756
13.59_604.4332m/z	604.433	13.5921	pos	PC(10:0/14:0)[U]	39128	Unclassified	Unclassified	Unclassified			37.1	0	M+H-H2O	C32H64NO8P	-0.790147	9620.38	12660.8	10571.4	11364	10433.2	7349.71	1136.56	2474.91	2663.94	1899.72	2571.26	1394.09	509.016	1389.61	1126.07	394.539	283.871	1639.44	3095.01	1211.89	1006.15	2478.56	1165.89	516.654	722.181	623.635	291.503	509.222	427.417
14.85_309.1741m/z	309.174	14.8482	neg	8-O-Methyloblongine	90043	Organoheterocyclic compounds	Isoquinolines and derivatives	Benzylisoquinolines			37.1	0	M-H2O-H	C20H26NO3+	1.96322	2535.04	1804.46	2171.03	1908.46	1812.9	1745.94	4012.7	1508.09	1939.46	2120.57	2065.28	4384.01	523.131	1280.25	1214.19	733.111	457.892	1524.03	3190.26	4097.21	2272.09	1095.86	1711.44	1813.06	922.55	754.063	1512.16	1159.2	777.232
2.07_167.0892m/z	167.089	2.06872	pos	3-(4-Methyl-3-pentenyl)thiophene	92919	Organoheterocyclic compounds	Heteroaromatic compounds	Unclassified			37.1	2.55	M+H	C10H14S	1.9324	217053	227695	239284	233023	227043	227278	243892	243559	319678	238005	258268	188981	224689	242745	432311	239746	284027	261660	337495	310950	262072	330399	311117	264284	235983	214760	363015	240056	237865
2.21_281.2472m/z	281.247	2.21083	pos	9Z,11Z-octadecadienoic acid	34795	Unclassified	Unclassified	Unclassified			37.1	0	M+H	C18H32O2	-1.14458	5031.25	4913.06	4048.57	4466.01	4425.3	4392.77	5689.67	5048.29	4550.87	5863.46	5112.63	5837.05	4522.69	4970.03	5392.53	5658.95	6029.7	5956.62	5342.37	5667.06	5733.55	5364.08	5442.91	6164.25	5550.31	5625.05	4646.87	5267.61	5944.29
2.22_392.1132m/z	392.113	2.22393	neg	gamma-L-Glutamyl-S-(2-carboxy-1-propyl)cysteinylglycine	HMDB0029394	Organic acids and derivatives	Carboxylic acids and derivatives	Amino acids, peptides, and analogues			37.1	0	M-H	C14H23N3O8S	-0.275059	558.118	493.205	438.808	265.648	406.455	392.807	36.3259	5.2e-06	27.6674	57.2349	333.617	717.31	186.183	88.6994	331.911	5.2e-06	5.2e-06	1145.96	481.096	2249.76	1791.1	659.587	1075.34	151.25	116.703	182.464	334.828	471.023	846.826
2.74_182.0614m/z	182.061	2.73732	neg	Carbaryl	1496	Unclassified	Unclassified	Unclassified			37.1	0	M-H2O-H	C12H11NO2	1.31339	303.401	316.169	341.973	299.457	303.336	396.561	367.503	306.998	352.521	321.902	305.883	477.915	312.447	364.282	379.945	393.581	414.243	467.835	344.76	359.412	369.587	300.835	313.96	367.773	388.146	381.82	306.766	431.477	408.948
3.06_277.1193m/z	277.119	3.0623	neg	Melatonin	HMDB0001389	Organoheterocyclic compounds	Indoles and derivatives	Indoles	***	C01598	37.1	0	M+FA-H	C13H16N2O2	-0.34321	789.583	474.047	708.147	482.093	422.397	642.835	990.029	673.541	1872.72	138.45	1752.47	1047.93	1652.17	962.527	816.743	679.411	64.1724	1506.24	1362.2	756.011	591.426	783.524	989.458	118.399	125.624	68.7202	541.5	5.2e-06	5.2e-06
3.20_189.0760m/z	189.076	3.19932	neg	3-hydroxy-suberic acid	LMFA01170093	Lipids and lipid-like molecules	Fatty Acyls	Fatty Acids and Conjugates			37.1	0	M-H	C8H14O5	-4.23536	372.167	340.12	413.595	330.623	424.845	359.454	278.507	271.185	304.244	264.076	402.286	219.048	370.421	393.832	838.23	438.911	384.508	228.445	208.401	313.343	373.33	184.352	195.757	405.389	317.496	618.384	583.917	664.609	612.822
4.14_298.0964m/z	298.096	4.13683	pos	SULFAMETER	43486	Unclassified	Unclassified	Unclassified			37.1	0	M+NH4	C11H12N4O3S	-1.65451	60278.8	59262.8	54495.2	82463.6	79881.2	66131.4	54317.2	60535	71517.6	67501.9	86959.5	59098.9	59968.4	74137.5	68256.9	61026.5	59700.7	53390.1	70398.2	64187.7	64914.4	64091.4	73745.6	54649.1	50970.5	77401.9	96986	95663.3	70542.8
4.19_331.0604m/z	331.06	4.1877	neg	Tetracenomycin B1	63753	Unclassified	Unclassified	Unclassified			37.1	0	M-H2O-H	C20H14O6	-2.14003	823.358	588.671	516.011	476.888	565.533	629.466	368.863	594.683	468.505	449.835	437.718	799.412	650.184	588.869	956.774	766.384	405.529	668.431	543.211	510.463	582.917	625.691	472.468	752.802	733.617	955.485	816.082	1237.21	711.493
4.36_618.3087m/z	618.309	4.35762	pos	Glycylserylprolylmethionylphenylalanylvalinamide	89109	Organic acids and derivatives	Carboxylic acids and derivatives	Amino acids, peptides, and analogues			37.1	0	M+H-H2O	C29H45N7O7S	2.89951	3777.3	3839.72	3918.1	4075.51	3361.61	4221.75	2058.25	2660.23	3321.18	3477.51	4785.21	5868.34	7344.18	8386.9	9539.8	15447.2	9461.66	1604	1630.58	1213.27	1490.07	723.354	2859.01	4100.74	2684.81	4353.12	1954.92	4611.17	1542.65
4.41_189.0760m/z	189.076	4.40867	neg	Diethyl L-malate	HMDB0040220	Organic acids and derivatives	Hydroxy acids and derivatives	Beta hydroxy acids and derivatives			37.1	0	M-H	C8H14O5	-4.45083	247.924	274.717	258.451	194.484	204.696	243.583	366.754	310.499	355.538	233.572	327.849	255.13	237.953	259.859	301.762	207.134	237.971	230.677	180.304	195.879	241.853	151.722	219.042	193.487	184.862	136.201	264.273	224.238	169.701
4.41_201.1020m/z	201.102	4.4083	pos	Primidone	HMDB0014932	Organoheterocyclic compounds	Diazines	Pyrimidines and pyrimidine derivatives		C07371	37.1	0	M+H-H2O	C12H14N2O2	-0.965438	441.682	379.883	319.693	419.322	504.975	523.391	165.552	330.657	389.258	368.9	173.612	451.029	823.21	563.988	1232.19	616.719	679.12	259.694	371.899	59.5471	155	200.315	310.292	895.051	720.39	632.092	980.456	589.048	540.516
4.44_305.0764m/z	305.076	4.44143	pos	Vamidothion	72451	Unclassified	Unclassified	Unclassified			37.1	0	M+NH4	C8H18NO4PS2	3.95301	2148.46	2404.31	2361.84	2639.83	2558.08	2471.79	3435.12	3635.11	3420.91	3096.43	3900.78	1556.08	3627.35	780.013	1598.99	1270.43	1253.79	751.54	4405.93	1922.95	978.878	3663.09	4780.37	610.319	384.797	5.2e-06	6212.82	1769.29	651.192
4.53_182.0450m/z	182.045	4.52535	neg	3,5-Dihydroxy-phenylglycine	63854	Unclassified	Unclassified	Unclassified			37.1	0	M-H	C8H9NO4	-4.87256	421.303	400.87	382.494	262.109	380.725	400.492	358.776	246.118	343.115	283.748	275.929	882.874	432.3	355.624	408.254	431.718	552.638	281.313	599.625	191.499	301.904	244.397	475.016	285.515	277.44	350.233	246.103	487.939	244.83
4.59_199.0605m/z	199.06	4.59347	neg	3-hydroxy-phenylglycol	733	Unclassified	Unclassified	Unclassified			37.1	0	M+FA-H	C8H10O3	-4.62759	419.165	373.972	264.466	294.853	277.457	262.863	434.846	290.177	276.911	441.064	300.438	485.651	378.942	473.309	327.105	475.836	458.682	256.563	239.28	338.679	363.856	263.19	491.216	362.171	339.405	228.839	325.459	457.962	281.564
4.59_211.0605m/z	211.061	4.59347	neg	3-(3-Hydroxyphenyl)propanoic acid	HMDB0000375	Phenylpropanoids and polyketides	Phenylpropanoic acids	Unclassified	**	C11457	37.1	0	M+FA-H	C9H10O3	-4.12014	195.947	186.526	186.961	232.448	169.504	213.517	203.198	176.671	193.661	171.553	197.885	273.16	155.848	242.676	205.072	181.755	167.188	197.491	229.014	182.615	143.81	208.885	175.46	143.275	134.116	128.928	291.412	252.267	265.248
4.61_201.0873m/z	201.087	4.61065	neg	Threoninyl-Threonine	85964	Organic acids and derivatives	Carboxylic acids and derivatives	Amino acids, peptides, and analogues			37.1	0	M-H2O-H	C8H16N2O5	-3.53313	68.3897	58.5954	108.065	72.2698	92.0552	78.264	105.006	118.648	104.533	52.1205	28.6948	54.482	78.4967	75.7895	43.0716	14.5301	68.9489	121.741	100.632	85.7288	54.487	140.252	128.165	74.1704	95.4094	152.42	126.622	97.651	74.6524
4.64_264.0896m/z	264.09	4.64178	pos	4'-(DIMETHYLAMINO)AZOXYBENZENE N-OXIDE	24046	Unclassified	Unclassified	Unclassified			37.1	0	M+K	C14H15N3	-0.622653	458.428	459.516	260.329	468.18	428.846	545.748	359.306	247.287	245.573	248.903	290.734	515.728	350.077	429.337	221.185	48.2328	5.2e-06	623.165	776.951	364.411	326.392	215.186	224.456	1057.45	916.492	740.792	1171.35	268.884	2100.95
4.74_235.1075m/z	235.107	4.74038	pos	p-Hydroxyprimidone	2086	Unclassified	Unclassified	Unclassified			37.1	0	M+H	C12H14N2O3	-0.942342	253.963	256.119	182.369	297.526	342.386	335.363	101.732	5.2e-06	5.2e-06	5.2e-06	5.2e-06	994.423	5.2e-06	439.553	5.2e-06	5.2e-06	3164.58	5.2e-06	1307.03	5.2e-06	5.2e-06	5.2e-06	1841.34	5.2e-06	5.2e-06	5.2e-06	5.2e-06	5.2e-06	5.2e-06
4.76_214.1078m/z	214.108	4.76012	neg	1-hydroxyoct-3-enoylglycine	HMDB0094733	Organic acids and derivatives	Carboxylic acids and derivatives	Amino acids, peptides, and analogues			37.1	0	M-H	C10H17NO4	-2.93865	380.399	378.409	406.177	328.12	318.936	405.572	214.514	157.393	237.109	155.81	187.094	444.616	274.518	447.845	293.143	132.93	277.473	305.558	253.484	187.939	234.726	349.681	279.367	320.784	370.271	1114.15	475.275	1068.62	848.891
4.99_291.1006m/z	291.101	4.98633	pos	N-gamma-Glutamyl-S-allylcysteine	87992	Organic acids and derivatives	Carboxylic acids and derivatives	Amino acids, peptides, and analogues			37.1	0	M+H	C11H18N2O5S	-1.16151	983.522	1094.22	883.204	650.592	746.271	611.075	953.196	956.335	360.988	440.383	732.502	2033.97	1039.6	1598.94	1019.06	728.27	516.189	1242.59	1468.18	849.131	887.516	885.649	810.816	1194.24	1436.28	1781.81	1365.21	1331.33	1000.72
4.99_423.1444m/z	423.144	4.99328	neg	2',6'-Dihydroxy-4'-methoxy-3'-(2-hydroxybenzyl)dihydrochalcone	52283	Unclassified	Unclassified	Unclassified			37.1	0	M+FA-H	C23H22O5	-1.46304	533.565	485.391	630.124	407.644	609.254	621.245	582.448	669.778	545.159	661.241	1345.58	5.2e-06	473.827	5.2e-06	5.2e-06	318.299	477.425	1276.03	1298.27	1393.68	891.65	1038.76	1501.26	5.2e-06	5.2e-06	5.2e-06	5.2e-06	5.2e-06	5.2e-06
5.03_201.0761m/z	201.076	5.02752	neg	2,5-Dimethyl-4-ethoxy-3(2H)-furanone	HMDB0032232	Organoheterocyclic compounds	Dihydrofurans	Furanones			37.1	0	M+FA-H	C8H12O3	-4.6303	219.528	263.54	264.737	183.41	208.434	221.967	249.613	230.042	208.45	225.368	203.684	355.819	231.332	223.158	260.092	259.544	456.789	297.084	315.991	269.685	238.265	145.31	223.465	246.988	157.704	192.698	275.959	205.005	179.151
5.04_179.0704m/z	179.07	5.0447	neg	Paeonilactone A	71700	Unclassified	Unclassified	Unclassified			37.1	0	M-H2O-H	C10H14O4	-4.68082	352.159	444.727	338.451	478.729	275.219	334.52	285.595	126.141	173.475	149.203	88.5723	1296.47	94.4048	561.844	258.3	140.906	1931.01	156.43	680.843	102.428	113.887	124.683	795.938	166.603	102.446	156.146	99.8652	98.4217	115.524
5.05_350.1012m/z	350.101	5.05452	pos	Isodomoic acid A	73512	Unclassified	Unclassified	Unclassified			37.1	0	M+K	C15H21NO6	3.5524	1179.09	1320.41	1188.25	1287.58	1314.02	1122.37	1215.31	532.573	1274.45	1090.78	1913.78	1135.43	2704.58	524.102	2113.99	926.405	889.687	1464.96	845.046	2450.8	813.677	745.314	1219.23	1140.73	1634.12	1926.59	2264.84	2060.66	4051.69
5.07_428.2038m/z	428.204	5.07158	pos	3-iodo-octadecanoic acid	35916	Lipids and lipid-like molecules	Fatty Acyls	Fatty Acids and Conjugates			37.1	0	M+NH4	C18H35IO2	4.49998	2265.04	2525.8	3078.38	2759.82	2846.78	3038.52	2213.15	1361.97	738.478	1033.58	703.672	6981.71	855.317	1682.13	4968.14	190.598	5261.74	372.697	3818.99	554.543	271.849	321.397	5003.79	532.139	5.2e-06	280.592	274.946	55.0375	5.2e-06
5.13_188.0920m/z	188.092	5.12693	neg	Australine	68139	Unclassified	Unclassified	Unclassified			37.1	0	M-H	C8H15NO4	-4.47878	76.8881	95.074	136.897	107.347	99.4597	87.8439	72.842	80.393	111.172	5.2e-06	52.8918	113.192	108.203	30.455	155.644	5.2e-06	48.7838	216.331	139.854	182.428	117.363	122.725	133.775	95.7898	136.979	91.697	119.202	195.409	113.465
5.23_281.0754m/z	281.075	5.22758	neg	Coronene	73078	Unclassified	Unclassified	Unclassified			37.1	0	M-H2O-H	C24H12	-2.03725	367.083	281.169	249.017	287.771	341.864	287.177	407.49	300.318	380.874	5.2e-06	117.469	423.853	236.037	237.544	117.786	30.1412	154.907	407.312	540.233	304.239	314.657	273.766	430.485	447.158	274.998	552.123	268.489	627.75	547.939
5.26_351.0697m/z	351.07	5.26172	neg	(-)-Epigallocatechin	HMDB0038361	Phenylpropanoids and polyketides	Flavonoids	Flavans	***	C12136	37.1	0	M+FA-H	C15H14O7	-8.08645	3909.19	3387.14	3519.73	3778.36	3591.18	3750.08	1704.13	196.194	936.829	151.067	2637.43	3157.27	5594.14	2394.31	726.686	5.2e-06	1682.57	5612.24	6180.63	4799.63	1118.44	2233.63	3695.57	7855.71	4076.96	5642.7	3976.05	11601.5	13678.8
5.31_197.0448m/z	197.045	5.31137	neg	p-Hydroxyphenylacetic acid	HMDB0000020	Benzenoids	Phenols	1-hydroxy-2-unsubstituted benzenoids	***	C00642	37.1	0	M+FA-H	C8H8O3	-4.98521	162.431	228.667	171.786	187.534	160.28	136.431	81.396	121.518	77.2877	91.4839	153.301	197.009	227.272	88.5826	190.631	135.843	168.577	67.8943	5.2e-06	34.5316	98.1514	131.118	81.0894	5.2e-06	5.2e-06	323.479	273.637	210.661	38.9902
5.34_180.0443m/z	180.044	5.33935	pos	N-Nitrosothiazolidine-4-carboxylic acid	HMDB0040192	Organic acids and derivatives	Carboxylic acids and derivatives	Amino acids, peptides, and analogues			37.1	0	M+NH4	C4H6N2O3S	3.44778	477.493	497.148	415.412	441.704	339.905	498.783	570.897	573.84	473.297	533.874	459.439	518.768	497.503	434.931	554.443	519.335	382.015	613.007	535.871	412.37	550.243	395.985	520.131	660.751	543.982	580.32	374.025	439.276	396.29
5.36_226.1547m/z	226.155	5.35637	pos	Prolyl-Lysine	HMDB0029022	Organic acids and derivatives	Carboxylic acids and derivatives	Amino acids, peptides, and analogues			37.1	0	M+H-H2O	C11H21N3O3	-1.07956	261.429	309.242	276.529	263.231	324.192	316.536	371.972	386.804	354.534	5.2e-06	361.593	245.682	297.78	193.468	433.81	171.364	407.075	386.409	358.104	463.237	345.033	381.44	394.745	374.784	474.801	425.934	427.706	391.924	474.209
5.46_313.1017m/z	313.102	5.46412	neg	2-p-Tolyl-5,6,7,8-tetrahydrobenzo[d]imidazo[2,1-b]thiazole	69104	Unclassified	Unclassified	Unclassified			37.1	0	M+FA-H	C16H16N2S	0.27271	127.874	134.438	163.928	130.666	229.412	212.983	106.656	139.492	226.692	5.2e-06	227.543	200.353	115.779	168.982	196.209	5.2e-06	132.475	336.522	135.092	99.3977	75.943	182.949	266.859	211.841	277.235	266.963	165.847	120.743	236.642
5.56_220.0966m/z	220.097	5.55895	pos	2-Naphthaleneacetic acid, 6-hydroxy-	1372	Unclassified	Unclassified	Unclassified			37.1	0	M+NH4	C12H10O3	-1.32602	334.756	350.166	374.023	379.923	336.467	312.864	709.114	214.033	391.725	284.993	245.439	355.331	315.557	337.947	523.053	401.913	515.141	202.886	534.55	308.715	121.072	305.681	498.834	346.331	145.806	297.951	282.399	192.142	34.805
5.69_201.0761m/z	201.076	5.68642	neg	8-Hydroxy-5,6-octadienoic acid	87408	Organic acids and derivatives	Hydroxy acids and derivatives	Medium-chain hydroxy acids and derivatives			37.1	0	M+FA-H	C8H12O3	-4.71849	524.055	541.999	501.423	509.457	504.655	485.596	515.182	536.491	545.289	586.811	535.633	655.773	570.634	532.593	469.685	620.535	643.834	595.031	478.034	551.881	554.733	574.305	592.668	592.936	580.965	560.434	527.403	611.36	591.047
5.70_266.1397m/z	266.14	5.7036	neg	2-(diethylamino)-4'-hydroxy-Propiophenone	2020	Unclassified	Unclassified	Unclassified			37.1	0	M+FA-H	C13H19NO2	-0.3827	222.94	223.726	139.62	215.165	174.097	204.414	85.5498	136.366	129.067	217.662	168.639	163.713	105.775	142.68	23.5226	91.4571	48.6117	196.087	138.743	61.5165	177.074	130.897	221.338	5.2e-06	5.2e-06	19.7248	243.91	82.6212	211.207
5.79_179.0341m/z	179.034	5.7898	neg	Syringic acid	HMDB0002085	Benzenoids	Benzene and substituted derivatives	Benzoic acids and derivatives	***	C10833	37.1	0	M-H2O-H	C9H10O5	-4.3221	400.031	344.172	279.081	343.248	303.886	264.118	350.243	335.671	252.639	378.965	342.249	599.696	328.415	368.309	386.215	389.393	399.605	432.926	290.736	433.852	471.474	290.286	312.978	465.514	365.782	340.314	412.916	330.033	322.245
5.79_406.1622m/z	406.162	5.7929	pos	CAY10591	45193	Unclassified	Unclassified	Unclassified			37.1	0	M+K	C20H25N5O2	-4.84002	823.628	990.137	1061.84	952.727	989.016	620.575	850.532	134.724	620.67	156.268	5.2e-06	4459.95	260.13	2241.88	5.2e-06	237.798	8687.63	5.2e-06	6247.08	5.2e-06	118.508	5.2e-06	7097.65	82.17	5.2e-06	5.2e-06	5.2e-06	5.2e-06	5.2e-06
5.89_201.0220m/z	201.022	5.89192	neg	3-(Acetylthio)-2-methylfuran	HMDB0032160	Organosulfur compounds	Thioethers	Aryl thioethers			37.1	0	M+FA-H	C7H8O2S	-4.6172	372.284	410.244	327.995	457.532	358.686	410.014	414.298	492.049	416.187	313.545	621.358	240.377	212.665	128.881	270.256	153.369	119.506	471.145	557.164	375.822	436.521	507.786	477.351	304.992	332.64	554.492	550.285	555.35	634.691
5.96_283.1188m/z	283.119	5.96032	neg	2,2,4,4,-Tetramethyl-6-(1-oxopropyl)-1,3,5-cyclohexanetrione	HMDB0033191	Lipids and lipid-like molecules	Prenol lipids	Monoterpenoids			37.1	0	M+FA-H	C13H18O4	0.186509	306.625	245.334	330.497	218.792	185.107	229.734	171.408	150.808	184.8	164.605	215.831	566.949	117.985	285.96	144.576	167.803	519.573	103.798	331.589	29.8828	44.2677	51.051	235.197	82.9449	113.268	256.901	100.883	108.042	166.87
6.05_473.1454m/z	473.145	6.0462	neg	Wortmannin	45282	Unclassified	Unclassified	Unclassified			37.1	0	M+FA-H	C23H24O8	0.196566	857.524	764.153	840.676	724.62	631.566	613.875	1469.2	1529.6	892.329	839.364	2221.66	49.5607	427.528	203.193	211.888	149.685	451.48	1127.21	1317.49	453.056	805.958	52.589	692.641	494.339	459.16	352.156	1069.55	295.334	1248.64
6.06_546.2459m/z	546.246	6.06383	pos	FR901464	LMFA08020177	Lipids and lipid-like molecules	Fatty Acyls	Fatty amides			37.1	0	M+K	C27H41NO8	-0.927816	1795.73	2230.1	2234	2070.89	2005.82	1551.12	434.666	93.5539	584.136	181.502	5.2e-06	11659.2	5.2e-06	6777.39	5.2e-06	126.017	9719.29	195.721	9350.27	5.2e-06	353.27	95.3034	8922.75	606.768	138.959	488.843	5.2e-06	5.2e-06	5.2e-06
6.17_440.2404m/z	440.24	6.16565	pos	Sphingofungin F	53966	Lipids and lipid-like molecules	Sphingolipids	Sphingoid bases			37.1	0	M+K	C21H39NO6	-1.19691	1569.3	2047.3	2224.08	1813.65	2059.46	2255.09	1261.76	929.239	1107.3	1120.6	434.116	2441.26	1256.89	2415.06	1079.16	1274.99	2130.39	1117.92	1726.03	949.115	826.021	986.668	2259.37	810.673	306.957	349.078	159.824	709.748	585.002
6.42_206.0666m/z	206.067	6.4215	pos	Lipoamide	HMDB0000962	Organoheterocyclic compounds	Dithiolanes	Lipoamides		C00248	37.1	0	M+H	C8H15NOS2	-1.03434	1996.4	2149.09	2360.96	2420.19	2481.47	2146.78	2667.32	2574.35	2666.46	2642.62	2654.39	2533.48	3060.26	2911.22	2933.56	3083.57	3043.39	2394.63	2298.72	2899.79	2816.91	2798.83	2807.46	2519.89	2839.33	2410.1	3139.42	3001.22	2758.74
6.59_681.1869m/z	681.187	6.5918	pos	6-{4-[(1E)-3-[(6-{[3,4-dihydroxy-2,5-bis(hydroxymethyl)oxolan-2-yl]oxy}-3,4,5-trihydroxyoxan-2-yl)methoxy]-3-oxoprop-1-en-1-yl]-2-hydroxyphenoxy}-3,4,5-trihydroxyoxane-2-carboxylic acid	HMDB0125601	Organic oxygen compounds	Organooxygen compounds	Carbohydrates and carbohydrate conjugates			37.1	0	M+H	C27H36O20	-0.598585	1735.87	1818.42	2000.19	2086.15	2266.08	1862.13	5.2e-06	5.2e-06	5.2e-06	5.2e-06	5.2e-06	5.2e-06	285.28	5.2e-06	2232.29	5.2e-06	2426.32	5.2e-06	5.2e-06	137.045	5.2e-06	5.2e-06	5.2e-06	5.2e-06	5.2e-06	5.2e-06	152.433	5.2e-06	5.2e-06
6.59_700.2313m/z	700.231	6.5918	pos	Pteroyltriglutamic acid	HMDB0001902	Organic acids and derivatives	Carboxylic acids and derivatives	Amino acids, peptides, and analogues			37.1	0	M+H	C29H33N9O12	-1.17553	5851.91	6432.32	6302	5242.49	5816.69	5339.92	5.2e-06	289.809	5.2e-06	5.2e-06	5.2e-06	5.2e-06	323.742	5.2e-06	15311.2	5.2e-06	11368.1	5.2e-06	5.2e-06	5.2e-06	5.2e-06	5.2e-06	5.2e-06	5.2e-06	5.2e-06	5.2e-06	258.127	847.638	5.2e-06
6.61_490.2562m/z	490.256	6.60838	pos	PC(6:0/7:0)[U]	39966	Unclassified	Unclassified	Unclassified			37.1	0	M+Na	C21H42NO8P	4.7211	420.181	393.911	580.609	327.238	493.604	476.315	5.2e-06	5.2e-06	320.204	5.2e-06	5.2e-06	2265.46	89.2719	1399.83	5.2e-06	5.2e-06	3148.98	91.1661	1254.37	5.2e-06	5.2e-06	5.2e-06	1675.48	5.2e-06	5.2e-06	5.2e-06	5.2e-06	5.2e-06	5.2e-06
6.79_269.2107m/z	269.211	6.79398	pos	9-hydroxy-16-oxo-hexadecanoic acid	74929	Lipids and lipid-like molecules	Fatty Acyls	Fatty Acids and Conjugates			37.1	0	M+H-H2O	C16H30O4	-1.36276	1619.9	1793.28	1981.44	2236.39	2080.01	2219.27	1799.35	2336.99	2336.46	2444.34	2405.52	1672.3	2473.66	2334.81	2654.1	2561.73	3411.26	1876.54	1908.16	2304.86	2875.34	2590.61	2664.9	2373.86	2482.16	2061.39	2545.54	2567.79	2853.56
6.93_231.1598m/z	231.16	6.93285	neg	2-Hexyl-4,5-dimethyl-1,3-dioxolane	88364	Organoheterocyclic compounds	Dioxolanes	1,3-dioxolanes			37.1	0	M+FA-H	C11H22O2	-2.1244	115.895	77.1888	55.1434	122.796	83.8836	107.463	70.1797	89.8525	240.494	139.182	228.243	75.4034	120.22	56.4584	675.555	98.8768	226.403	104.135	115.921	48.673	54.4307	94.9655	63.3381	58.2188	66.6341	46.8918	51.7495	104.626	127.105
7.09_337.0383m/z	337.038	7.08782	neg	2-(3,4-dihydroxyphenyl)-3-hydroxy-5-sulfino-3,4-dihydro-2H-1-benzopyran-7-olate	HMDB0127795	Phenylpropanoids and polyketides	Flavonoids	Flavans			37.1	0	M-H	C15H14O7S	-1.18257	315.752	289.076	244.087	294.703	239.998	305.606	265.496	226.179	610.233	254.586	267.823	209.227	596.607	163.71	120.753	328.315	150.645	198.912	156.435	209.323	239.493	314.783	258.029	134.057	379.235	165.302	350.027	199.235	389.057
7.19_281.1759m/z	281.176	7.19107	neg	Epiacorone	HMDB0031348	Organic oxygen compounds	Organooxygen compounds	Carbonyl compounds			37.1	0	M+FA-H	C15H24O2	0.318746	315.343	369.096	263.816	312.259	263.362	219.444	259.164	215.608	417.67	253.039	425.214	445.867	756.116	476.592	290.378	282.11	383.717	271.186	293.97	302.464	162.05	306.789	184.941	256.593	299.354	154.254	352.134	234.957	353.451
7.26_229.0437m/z	229.044	7.25985	neg	Dapsone	1929	Benzenoids	Benzene and substituted derivatives	Benzenesulfonyl compounds		C07666	37.1	0	M-H2O-H	C12H12N2O2S	-1.74894	324.076	397.601	333.486	280.716	379.183	363.831	389.078	200.27	207.071	250.078	690.597	654.626	160.296	430.67	156.927	64.335	156.061	295.813	372.451	287.462	355.216	398.801	358.164	330.938	355.263	467.596	434.381	614.174	976.041
7.38_522.1883m/z	522.188	7.37992	neg	3,5-Pyridinedicarboxylic acid, 2,6-dimethyl-4-(3-nitrophenyl)-, methyl 2-[methyl(phenylmethyl)amino]	1506	Unclassified	Unclassified	Unclassified			37.1	0	M+FA-H	C26H27N3O6	0.216158	325.963	299.001	273.186	179.768	285.317	391.955	176.014	5.2e-06	162.934	223.168	404.851	192.097	332.21	261.138	982.466	181.809	150.514	328.946	543.583	306.019	256.128	572.094	455.798	593.899	451.305	612.512	389.59	344.281	317.863
7.74_311.1225m/z	311.123	7.7357	neg	Desmethyl methotrimeprazine 5-sulfoxide	1194	Unclassified	Unclassified	Unclassified			37.1	0	M-H2O-H	C18H22N2O2S	0.490671	11937.5	11866.5	12191.6	12217.3	11839.9	12488.5	11380.5	11627.1	12360	562.916	13633.9	11096.4	11555.1	8918.44	12359.6	1244.22	8287.97	16673.8	14824.2	15220.1	13678.8	15446.7	14868.1	16476.6	16171.5	17326.7	14141.5	18137.6	19587
7.74_373.0929m/z	373.093	7.7357	neg	ISOTECTORIGENIN, 7-METHYL ETHER	43645	Unclassified	Unclassified	Unclassified			37.1	0	M+FA-H	C18H16O6	-0.093225	1098.45	970.092	930.125	852.759	648.326	1059.11	671.797	1199.59	1172.49	56.4758	1204.16	1231.99	908.662	785.814	1056.29	5.2e-06	697.439	1358.36	1503.34	1139.74	1044.25	1444.75	1197.61	1186.82	1688.52	1305.33	1139.42	1607.25	1696.63
7.79_473.1438m/z	473.144	7.7926	pos	Formononetin 7-O-(6''-acetylglcoside)	47546	Lipids and lipid-like molecules	Polyketides	Flavonoids			37.1	0	M+H	C24H24O10	-0.838868	559.394	573.8	937.505	479.421	605.225	621.157	1211.27	868.323	672.985	1054.15	885.148	974.232	1064.62	1064.78	718.926	1076.34	799.711	640.196	1040.69	988.446	548.747	732.18	529.29	763.681	1005.12	708.843	838.837	1085.27	705.017
8.23_384.2740m/z	384.274	8.2292	pos	Prostaglandin D2 methyl ester	45020	Unclassified	Unclassified	Unclassified			37.1	0	M+NH4	C21H34O5	-1.22853	583.077	503.036	759.007	766.79	759.878	447.969	464.839	723.864	1027.15	1315.1	1516.62	460.142	1045.17	216.841	2572.57	435.7	2353.47	693.528	535.34	455.957	343.81	590.924	509.96	910.192	650.866	810.578	158.643	332.405	5.2e-06
8.43_225.1119m/z	225.112	8.43377	pos	Acoramone	88604	Benzenoids	Benzene and substituted derivatives	Phenylpropanes			37.1	0	M+H	C12H16O4	-1.26443	808.636	857.626	734.774	742.632	776.174	667.745	838.522	1029.32	944.743	822.175	1065	1287.06	843.552	1296.36	1635.33	738.363	619.813	729.576	715.399	753.318	656.495	757.69	848.84	867.841	1002.51	644.02	722.539	763.582	911.159
8.89_660.3163m/z	660.316	8.88632	neg	OHHdiA-PS	LMGP20040028	Lipids and lipid-like molecules	Glycerophospholipids	Oxidized glycerophospholipids			37.1	0	M-H2O-H	C31H54NO13P	1.24403	1257.89	1256.37	1561.02	1154.46	799.378	1154.23	126.177	5.2e-06	171.555	5.2e-06	5.2e-06	10012.1	5.2e-06	3484.54	5.2e-06	5.2e-06	10395.4	5.2e-06	6680.71	5.2e-06	5.2e-06	2.29616	5473.65	5.2e-06	5.2e-06	5.2e-06	5.2e-06	5.2e-06	5.2e-06
8.95_639.2012m/z	639.201	8.95453	pos	Dimoracin	86704	Phenylpropanoids and polyketides	2-arylbenzofuran flavonoids	Unclassified			37.1	0	M+Na	C38H32O8	3.6206	825.421	636.134	553.278	386.231	659.731	542.399	133.588	5.2e-06	5.2e-06	5.2e-06	5.2e-06	3307.66	5.2e-06	2480.05	5.2e-06	5.2e-06	3140.32	5.2e-06	4767.66	5.2e-06	5.2e-06	5.2e-06	3519.84	5.2e-06	5.2e-06	5.2e-06	5.2e-06	5.2e-06	5.2e-06
9.15_200.2371m/z	200.237	9.15395	pos	1-Tridecene	87295	Hydrocarbons	Unsaturated hydrocarbons	Unsaturated aliphatic hydrocarbons			37.1	0	M+NH4	C13H26	-1.0204	1312.08	1494.35	1445.64	1577.86	1568.06	1487.51	463.49	278.78	526.291	287.166	573.828	402.073	277.54	153.512	216.039	183.918	123.039	264.025	731.999	409.023	304.354	487.106	518.189	234.066	173.254	26.9743	156.907	204.034	366.975
9.20_238.2162m/z	238.216	9.2044	pos	DIHYDROCARYOPHYLLEN-5-ONE	44501	Unclassified	Unclassified	Unclassified			37.1	0	M+NH4	C15H24O	-1.38665	549.016	356.626	492.43	551.813	544.079	527.67	202.81	121.7	186.51	479.402	257.161	213.242	356.047	419.82	740.462	617.766	266.552	180.578	36.0964	218.971	741.821	223.513	129.036	758.177	366.359	459.035	600.173	998.86	644.761
9.26_199.1332m/z	199.133	9.26467	neg	2S-hydroxy-10-undecenoic acid	LMFA01050329	Lipids and lipid-like molecules	Fatty Acyls	Fatty Acids and Conjugates			37.1	0	M-H	C11H20O3	-3.66677	275.248	245.728	208.089	241.962	204.329	291.881	246.598	233.403	228.253	221.987	198.719	184.997	249.458	283.516	258.185	332.659	177.839	257.312	301.105	170.222	172.879	203.634	220.123	273.312	239.774	295.487	248.328	306.681	148.021
9.41_518.2876m/z	518.288	9.40695	pos	PC(8:0/7:0)[U]	39984	Unclassified	Unclassified	Unclassified			37.1	0	M+Na	C23H46NO8P	4.6839	722.304	605.839	578.99	605.913	762.562	643.211	5.2e-06	5.2e-06	5.2e-06	5.2e-06	5.2e-06	4142.38	5.2e-06	2457.56	5.2e-06	5.2e-06	1428.32	5.2e-06	2767.66	5.2e-06	5.2e-06	5.2e-06	2084.62	302.231	5.2e-06	5.2e-06	5.2e-06	5.2e-06	5.2e-06
9.42_281.1759m/z	281.176	9.41975	neg	2,6-Di-tert-butyl-4-hydroxymethylphenol	HMDB0032048	Benzenoids	Benzene and substituted derivatives	Phenylpropanes			37.1	0	M+FA-H	C15H24O2	0.245042	285.938	271.403	210.32	255.637	349.572	282.647	5.2e-06	5.2e-06	5.2e-06	5.2e-06	5.2e-06	758.513	5.2e-06	986.591	951.151	5.2e-06	5.2e-06	80.6592	56.7824	56.2706	134.689	240.277	79.3114	767.986	937.988	662.329	699.11	722.834	996.533
9.44_206.1538m/z	206.154	9.441	pos	5-Methyl-2-phenyl-2-hexenal	HMDB0031855	Benzenoids	Benzene and substituted derivatives	Phenylacetaldehydes			37.1	0	M+NH4	C13H16O	-1.0067	380.938	261.58	339.443	351.222	454.642	437.123	598.516	548.448	431.158	440.649	441.016	446.949	494.749	451.661	285.069	480.623	443.299	460.558	373.354	471.784	449.973	426.551	411.574	493.544	568.87	580.553	435.442	435.591	566.341
9.54_512.3351m/z	512.335	9.54118	pos	PA(8:0/13:0)	HMDB0115484	Lipids and lipid-like molecules	Glycerophospholipids	Glycerophosphates			37.1	0	M+NH4	C24H47O8P	0.747293	1302.06	1026.66	1119.83	1408.51	1502.82	1494.69	2046.49	1425.34	1359.68	1519.56	3883.38	1474.77	1438.79	1112	1047.02	1078.52	1254.26	1711.97	1519.25	1880.15	2439.53	1604.4	1320	564.358	627.333	196.546	5.2e-06	689.931	553.558
9.74_246.1337m/z	246.134	9.73653	pos	Neostigmine	HMDB0015472	Benzenoids	Benzene and substituted derivatives	Phenoxy compounds		C07258	37.1	0	M+Na	C12H19N2O2+	-0.973612	432.137	339.113	501.101	327.351	283.262	278.156	379.315	222.486	394.433	184.118	529.626	866.074	54.529	407.723	143.181	191.675	155.522	320.512	413.347	685.377	221.987	398.532	276.492	92.0033	116.127	249.482	238.686	451.454	106.804
9.85_544.2667m/z	544.267	9.8549	pos	PS(18:2(9Z,12Z)/0:0)	LMGP03050011	Lipids and lipid-like molecules	Glycerophospholipids	Glycerophosphoserines			37.1	0	M+Na	C24H44NO9P	3.97626	489.855	475.543	525.24	225.064	452.193	523.808	107.88	122.271	5.2e-06	256.75	5.2e-06	1519.34	2395.89	5.2e-06	1787.92	1821	992.171	5.2e-06	124.865	5.2e-06	5.2e-06	5.2e-06	235.483	336.828	127.343	513.069	125.39	313.52	5.2e-06
0.02_212.1774n	213.185	0.0206333	pos	Ethyl 10-undecenoate	LMFA07010850	Lipids and lipid-like molecules	Fatty Acyls	Fatty acid esters			37	0	M+H-H2O, M+H	C13H24O2	-1.09048	8464.18	9596.58	10087.7	10481.2	9912.51	8305.97	11436.2	10949.6	11345.5	12426	12187.8	11876.9	11623.2	12465.3	12414.3	13041.5	12852	10493.9	10726.1	11630.2	12794.6	11552.6	11921.5	12124	11547.7	11963.2	12739.1	12086.5	12881.7
0.51_215.1282m/z	215.128	0.50685	neg	Ethyl 4E-octenoate	94344	Unclassified	Unclassified	Unclassified			37	0	M+FA-H	C10H18O2	-3.74026	660.218	886.18	706.968	574.274	776.673	794.824	933.086	742.877	720.076	842.393	847.97	937.379	851.056	777.465	600.31	841.206	927.08	965.752	909.047	988.972	820.479	842.592	718.427	973.49	930.299	841.556	726.011	871.661	832.189
0.62_445.0541m/z	445.054	0.6231	neg	CDP-Ethanolamine	HMDB0001564	Nucleosides, nucleotides, and analogues	Pyrimidine nucleotides	Pyrimidine ribonucleotides	**	C00570	37	0	M-H	C11H20N4O11P2	2.29088	4209.9	4538.6	5162.2	6109.59	6444	6692.99	6264.32	6830.01	12447.2	11846.4	6901.36	9232.98	5824.87	6286.32	4444.4	4225.43	6141.83	6484.61	7168.26	2313.32	6900.2	6265.43	6327.99	4852.46	4798.73	2338.59	4540.38	6075.1	2545.28
0.63_220.9343m/z	220.934	0.629783	pos	Succimer	66695	Lipids and lipid-like molecules	Fatty Acyls	Fatty acids and conjugates		C07598	37	0	M+K	C4H6O4S2	1.91388	30951.6	31995.8	30665	34976.7	36166.1	31170.9	46006.3	16951.9	13770.5	22907.2	26872.5	22466.1	28207.8	35738.6	46504.7	21405.5	32833.1	22108.3	24012.2	36382.1	31458.2	29087	30871.9	41331.7	33713.8	31978.6	29405.1	33061.4	22682.6
0.63_393.0825m/z	393.083	0.629783	pos	cis-3-(6-Hydroxy-7-methoxy-5-benzofuranyl)acrylic acid glucuronide	1205	Unclassified	Unclassified	Unclassified			37	0	M+H-H2O	C18H18O11	2.22839	9986.49	8377.69	11475	5779.98	6192.78	6876.87	9259.21	7611.4	8469.52	8730.89	5616.47	10093.4	10018.9	10574	8126.25	12550.9	10362.9	5791.99	6517.98	8123.56	8990.49	8637.46	11199.4	7274.29	12077.3	5908.87	7353.89	7967.38	7422.6
0.73_307.1720m/z	307.172	0.727717	pos	Arginyl-Aspartic acid	HMDB0028705	Organic acids and derivatives	Carboxylic acids and derivatives	Amino acids, peptides, and analogues			37	0	M+NH4	C10H19N5O5	-1.67288	2738.06	3161.14	4220.89	3663.47	3997.57	3818.9	5158.43	4408.08	3918.67	3959.54	6129.73	3642.05	3297.95	5604.08	6259.46	1279.73	1751.22	4782.13	6137.02	4478.22	7225.32	6023.51	5821.85	3341.64	3416.76	2335.28	8369.62	4689.94	3622.57
0.73_365.1049m/z	365.105	0.727717	pos	D-Maltose	HMDB0000163	Organic oxygen compounds	Organooxygen compounds	Carbohydrates and carbohydrate conjugates	***	C00208	37	0	M+Na	C12H22O11	-1.6412	11456	8514.89	15278.4	11981.6	14365.6	14066.6	18552.9	6491.88	19116.3	13205.6	26172.1	14037.5	11921.8	10956.4	13796.4	15088	8148.65	8431.17	12312.8	13358.3	15914.7	14907.6	22720.6	8582.62	4054.3	11055.9	23062.7	18039	11792.6
0.76_431.1330m/z	431.133	0.7554	pos	5,7-Dihydroxy-6-methoxyisoflavone 7-O-rhamnoside	47873	Unclassified	Unclassified	Unclassified			37	0	M+H	C22H22O9	-1.44406	7163.27	8799.72	12579	12721.5	11571.6	12242.2	13998.3	11378.2	13675.4	11521.2	17280.9	12906.5	14425.8	12773	10984	10910.8	10837	9618.82	11105.5	9707.44	12128.5	11313.2	9652.34	7110.15	13160.9	10443.7	14231.7	12541.4	13654.8
0.77_268.0845m/z	268.085	0.76925	pos	Fludarabine	566	Nucleosides, nucleotides, and analogues	Purine nucleotides	Purine ribonucleotides			37	0	M+H-H2O	C10H12FN5O4	1.74276	1347.38	1289.34	1568.96	1097.05	1186.73	1693.05	2247.94	2430.17	1659.8	1746.47	2744.59	381.753	813.76	1002.4	786.283	5839.79	2983.31	1261.82	5.2e-06	422.242	3608.06	1850.42	1405.5	438.879	540.872	1197.43	2189.94	2659.35	340.59
0.78_187.1079m/z	187.108	0.778317	neg	Isoleucyl-Glycine	85813	Organic acids and derivatives	Carboxylic acids and derivatives	Amino acids, peptides, and analogues			37	0	M-H	C8H16N2O3	-4.779	2248.77	2079.73	2385.02	2285.14	2363.01	2011.58	2161.93	2828.44	2488.91	2064.41	2227.96	2281.05	2844.37	3176.98	1762.56	2300.61	3081.52	2286.44	2557.87	1599.42	2127.78	1570.72	2246.76	2379.99	1781.1	1379.82	2498.6	1790.88	2116.26
1.20_306.0804m/z	306.08	1.20383	pos	8-Hydroxy-deoxyguanosine	HMDB0003333	Nucleosides, nucleotides, and analogues	Purine nucleosides	Purine 2'-deoxyribonucleosides			37	0	M+Na	C10H13N5O5	-1.68365	1963.02	1789.53	2078.24	2265.96	1948.67	2158.51	1840.65	547.001	4179.2	140.658	3067.48	5.2e-06	5.2e-06	5.2e-06	5.2e-06	5.2e-06	97.9659	3517.44	2856.93	3812.96	4163.91	4216.43	3331.27	5.2e-06	5.2e-06	5.2e-06	5.2e-06	5.2e-06	5.2e-06
1.32_360.1276m/z	360.128	1.31537	neg	Neosaxitoxin	HMDB0029369	Phenylpropanoids and polyketides	Saxitoxins, gonyautoxins, and derivatives	Unclassified		C17208	37	0	M+FA-H	C10H17N7O5	0.905207	456.024	613.776	647.867	680.525	748.799	663.091	349.511	744.394	1085.03	339.241	710.155	318.011	341.801	786.431	1142.63	676.177	429.329	252.955	539.597	717.844	606.141	493.044	497.284	827.482	648.079	609.024	732.062	964.638	815.345
1.42_281.2472m/z	281.247	1.41842	pos	9(E),11(E)-Conjugated Linoleic Acid	34797	Unclassified	Unclassified	Unclassified			37	0	M+H	C18H32O2	-1.16487	3977.21	3557	3595.05	3957.6	3683.01	3145.92	6035	4069.8	3894.43	4956.3	3899.03	5379	4739.56	4207	4912.53	3906.29	4582.21	5482.6	4182.24	4262.03	4544.74	5296.3	5196.11	4681.3	4173.92	3915.8	4924.77	4455.13	4617.69
1.59_103.0049m/z	103.005	1.58952	neg	Diethyl disulfide	HMDB0029572	Organosulfur compounds	Organic disulfides	Dialkyldisulfides			37	0	M-H2O-H	C4H10S2	2.45873	636.539	740.777	768.276	743.747	668.094	689.085	882.384	1146.81	1136.24	745.564	765.274	475.941	524.876	541.433	1134.25	632.205	589.054	695.492	975.841	729.964	879.759	843.744	914.064	575.975	716.15	1023.89	895.625	359.528	421.834
1.85_411.1093m/z	411.109	1.84685	neg	Wampetin	HMDB0030080	Phenylpropanoids and polyketides	Coumarins and derivatives	Furanocoumarins			37	0	M+FA-H	C21H18O6	2.0235	455.02	485.854	632.065	511.206	469.372	697.676	506.961	604.277	436.802	534.792	692.223	660.491	362.292	576.484	848.828	424.317	301.434	197.576	392.795	318.848	194.19	216.477	438.166	351.861	303.054	816.537	1583.55	613.41	383.504
10.05_212.1287m/z	212.129	10.0535	neg	2,4-Diethyl-5-propyloxazole	HMDB0037883	Organoheterocyclic compounds	Azoles	Oxazoles			37	0	M+FA-H	C10H17NO	-3.37316	381.098	329.761	388.672	352.308	338.558	373.254	335.563	576.378	606.761	333.023	548.309	289.298	257.937	394.388	445.135	122.65	445.642	518.09	419.719	531.088	501.743	568.377	443.159	480.414	514.977	368.399	370.116	209.162	135.299
10.09_359.2212m/z	359.221	10.0886	pos	CRASSIN ACETATE	43734	Unclassified	Unclassified	Unclassified			37	0	M+H-H2O	C22H32O5	-1.29467	429.33	331.958	334.172	356.429	280.826	485.859	73.3482	5.2e-06	67.3261	5.2e-06	5.2e-06	2664.33	119.801	836.553	171.239	139.077	3085	5.2e-06	1723.24	5.2e-06	5.2e-06	5.2e-06	1789.64	136.534	5.2e-06	5.2e-06	71.0371	5.2e-06	5.2e-06
10.11_241.1806m/z	241.181	10.105	neg	Dihydrogeranylacetone	HMDB0041490	Lipids and lipid-like molecules	Prenol lipids	Monoterpenoids			37	0	M+FA-H	C13H24O	-1.40305	155.917	188.504	212.072	256.55	306.318	277.61	38.0179	65.8825	132.571	215.587	45.5761	230.092	5.2e-06	171.301	697.378	5.2e-06	85.9781	117.25	179.294	241.43	212.131	299.907	211.824	408.797	502.557	245.75	249.743	612.567	1273.09
10.11_431.2651m/z	431.265	10.105	neg	Glycerol trihexanoate	HMDB0031125	Lipids and lipid-like molecules	Glycerolipids	Triradylcglycerols			37	0	M+FA-H	C21H38O6	0.271421	525.759	494.104	464.191	559.754	619.94	488.317	909.584	5.2e-06	81.8821	5.2e-06	69.2381	546.703	5.2e-06	159.462	5.2e-06	5.2e-06	2315.55	5.2e-06	3003.48	5.2e-06	5.2e-06	5.2e-06	1520.83	5.2e-06	5.2e-06	5.2e-06	5.2e-06	5.2e-06	5.2e-06
10.19_547.2185m/z	547.219	10.1871	pos	Nilotinib	45263	Benzenoids	Benzene and substituted derivatives	Anilides			37	0	M+NH4	C28H22F3N7O	1.71241	1927.55	1513.28	1741.17	2275.91	2074.32	2358.84	2774.33	319.868	1076.27	986.191	7889.4	5.2e-06	4046.97	133.658	975.69	3137.24	319.468	7991.41	137.726	8806.65	6255.28	12124.6	1634.33	5116.21	2505.01	3709.47	7377.57	264.303	845.713
10.20_518.2877m/z	518.288	10.2043	pos	PE(9:0/9:0)[U]	40682	Unclassified	Unclassified	Unclassified			37	0	M+Na	C23H46NO8P	4.83728	1928.45	1334.68	1056.25	1520.11	1129.69	1593.26	536.266	126.363	193.435	5.2e-06	5.2e-06	1954.05	5.2e-06	871.246	5.2e-06	5.2e-06	2353.48	5.2e-06	3366.85	5.2e-06	128.527	91.4558	2382.62	209.639	5.2e-06	5.2e-06	5.2e-06	5.2e-06	5.2e-06
10.24_448.1744m/z	448.174	10.2422	neg	Myxochelin B	69372	Unclassified	Unclassified	Unclassified			37	0	M+FA-H	C20H25N3O6	4.6267	2682.85	3087.2	2594.05	2527.16	2974.86	2623.08	2071.79	973.544	862.294	1077.09	2538.05	2455.54	679.811	1384.59	2398.42	874.154	3063.33	843.296	603.893	843.945	3459	1406.91	1547.04	5924.58	7646.13	1010.21	1592.03	1459.21	1311.94
10.30_194.0748m/z	194.075	10.2998	pos	4-phenyl-5-methyl-1,2,3-Thiadiazole	45304	Unclassified	Unclassified	Unclassified			37	0	M+NH4	C9H8N2S	1.15916	1693.66	2047.97	2473.39	1921.35	2577.24	2362.63	2428.69	3084.66	2850.7	2205.83	3019.83	1603.33	2574.15	2890.74	3096.63	1661.8	2992.18	2881.97	3239.26	3470.61	1619.57	1697.86	2242.36	3718.54	2274.81	1371.87	2040.54	1068.38	1403.18
10.30_604.2167m/z	604.217	10.2998	pos	Hemorphin-4	HMDB0059788	Organic acids and derivatives	Carboxylic acids and derivatives	Amino acids, peptides, and analogues			37	0	M+K	C29H35N5O7	-0.172017	6435.73	4034.54	7524.72	5567.85	5981.32	5419.85	4723.01	3030.87	6149.1	3389.4	2909.68	5632.56	3788.18	6027.47	6907.55	2470.64	4175.64	6418.1	4194.76	7068.37	9137.8	8465.01	7604.69	4982.21	5018.48	5070.63	4501.83	4603.92	3941.57
10.31_418.0570m/z	418.057	10.3109	neg	Sulfoxotolrestat	2882	Unclassified	Unclassified	Unclassified			37	0	M+FA-H	C16H14F3NO4S	-2.12108	7930.09	8199.29	8379.6	8884.49	8621.94	9102.67	6503.34	10057.2	10848.4	7134.65	10887.7	7172	6475.58	8587.39	9575.05	5561.2	11589.7	12030.6	9868.15	11119.7	10584.8	9934.12	10744.2	10406.7	10091.6	8096.91	7352.78	5854.16	6119.87
10.34_794.4587m/z	794.459	10.3433	pos	PS(DiMe(9,3)/DiMe(9,3))	HMDB0061582	Lipids and lipid-like molecules	Glycerophospholipids	Glycerophosphoserines			37	0	M+H-H2O	C42H70NO12P	-1.89551	29885.2	26853.2	31327.4	18898.9	19508.9	25137.6	3154.84	6713.29	4300.12	5012.14	669.949	6635.99	8695.62	6922.15	2013.17	2601.86	1902.51	2805.92	4329.84	1069.05	3050.7	5.2e-06	5.2e-06	2014.3	3837.77	5051.08	4761.1	8551.9	6859.72
10.43_398.3620m/z	398.362	10.4326	pos	C-6 Ceramide	63012	Unclassified	Unclassified	Unclassified			37	0	M+H	C24H47NO3	-2.07735	1184.35	1043.75	1037.13	797.072	815.737	1392.81	5.2e-06	5.2e-06	5.2e-06	5.2e-06	5.2e-06	112.23	5.2e-06	161.773	128.325	5.2e-06	17.4367	5.2e-06	5.2e-06	5.2e-06	1479.94	5.2e-06	5.2e-06	396.432	607.589	5.2e-06	5.2e-06	5.2e-06	5.2e-06
10.50_284.2945m/z	284.294	10.498	pos	octadecan-3Z,13Z-dien-1-ol	75270	Lipids and lipid-like molecules	Fatty Acyls	Fatty alcohols			37	0	M+NH4	C18H34O	-1.16697	3190.85	2737.05	2533.69	2519.85	2886.98	2173.54	2111.49	1632.83	1506.31	2133.42	1708.14	1939.33	2188.21	2092.82	1821.97	2307.49	2082.25	2021.16	1988.02	2076.73	1985.76	1549.8	1550.41	2148.55	2129.29	1881.99	1912.71	1841.76	1855.86
10.50_480.3083m/z	480.308	10.498	pos	Glycerophospho-N-Oleoyl Ethanolamine	45335	Unclassified	Unclassified	Unclassified			37	0	M+H	C23H46NO7P	-0.393719	2891.32	2805.28	2971.97	3393.49	3038.52	2620.03	995.377	1256.21	1125.55	1046.33	1040.64	972.42	1448.75	759.848	410.018	545.644	619.133	710.07	1429.88	924.777	1815.66	1085.28	797.704	781.663	456.344	249.884	613.685	485.937	906.959
10.56_359.2207m/z	359.221	10.5565	pos	12R-HpETE	36322	Lipids and lipid-like molecules	Fatty Acyls	Eicosanoids	**	C14812	37	0	M+Na	C20H32O4	4.34176	2534.29	2354.17	2087.67	2495.91	3029.87	4209.13	1393.42	1040.73	775.065	1788.18	89.4269	13092.6	1561.18	6047.68	1182.8	1980.69	15677.8	229.462	7249.93	85.5263	89.1902	187.723	8720.5	1103.22	663.602	978.821	207.325	428.625	5.2e-06
10.65_331.0872m/z	331.087	10.6508	pos	Isoxathion	70175	Unclassified	Unclassified	Unclassified			37	0	M+NH4	C13H16NO4PS	-1.35555	217.733	188.081	343.659	226.487	298.538	215.351	5.2e-06	5.2e-06	5.2e-06	5.2e-06	5.2e-06	5.2e-06	5.2e-06	1317.34	541.551	604.407	983.454	5.2e-06	5.2e-06	5.2e-06	5.2e-06	5.2e-06	5.2e-06	485.73	577.086	518.982	1546.04	841.13	2913.62
10.78_955.5767m/z	955.577	10.779	pos	PIM1(18:0/14:0)	LMGP15010014	Lipids and lipid-like molecules	Glycerophospholipids	Glycerophosphoinositolglycans			37	0	M+H-H2O	C47H89O18P	1.32753	4634.17	4091.14	3522.38	3157.45	3206.24	2990.78	5.2e-06	5.2e-06	5.2e-06	5.2e-06	338.837	5.2e-06	5.2e-06	5.2e-06	5.2e-06	5.2e-06	5.2e-06	5.2e-06	855.628	350.817	5.2e-06	303.493	5.2e-06	5.2e-06	5.2e-06	5.2e-06	5.2e-06	5.2e-06	5.2e-06
10.81_361.2732m/z	361.273	10.8096	pos	MG(20:4(8Z,11Z,14Z,17Z)/0:0/0:0)	HMDB0011579	Lipids and lipid-like molecules	Glycerolipids	Monoradylglycerols			37	0	M+H-H2O	C23H38O4	-1.27998	8713.5	8163.53	7374.53	9285.98	7664.79	6824.08	3031.45	4846.18	4706.8	4195.72	3737.22	1876.83	2870.41	1966.32	1527.76	2904.15	1733.32	4244.94	3366.11	4506.8	4035.58	2851.65	1836.4	2252.42	3674.45	2404.77	2660.3	2628.43	2272.95
10.84_284.3308m/z	284.331	10.8386	pos	14S-Methyl-1-octadecene	LMFA11000019	Lipids and lipid-like molecules	Fatty Acyls	Hydrocarbons			37	0	M+NH4	C19H38	-1.30528	3896.04	5195.53	5071.37	4388.69	3368.26	3914.45	1104.49	662.056	1742.3	2201.96	923.844	915.747	983.484	1783.77	1686.96	781.143	330.691	1589.74	72.6646	1593.15	760.51	604.259	714.437	1000.65	1637.15	366.548	1781.5	1159.96	557.165
10.91_568.2658m/z	568.266	10.9144	neg	Calcimycin	68980	Unclassified	Unclassified	Unclassified			37	0	M+FA-H	C29H37N3O6	-1.21669	8355.38	8742.62	6229.66	7730.49	9425.76	8468.16	13880.9	17262.9	13199	15866.9	13384.1	7755.5	11405.1	9353.44	11215.4	13973	7627.33	10662.7	11824.9	15280	11823.2	11480.2	9220.04	13782.4	10359.3	9868.52	8543.21	13574.2	12002.9
11.14_405.2647m/z	405.265	11.1421	neg	3α,6β,7α,12β-Tetrahydroxy-5β-cholan-24-oic Acid	42712	Unclassified	Unclassified	Unclassified			37	0	M-H2O-H	C24H40O6	0.190761	1071.23	1376.93	1419.62	1523.22	1381.08	1175.59	1418.01	466.781	1564.74	320.196	1841.36	1335.47	1655.38	1166	2029.71	862.111	1307.14	2299.35	1822.93	1816.22	1715.29	1754.01	1726.83	1351.75	1296.51	1569.31	1158.72	1139.07	2287.06
11.51_420.1833m/z	420.183	11.5088	pos	PYRVINIUM	44259	Organoheterocyclic compounds	Pyrroles	Substituted pyrroles		C07412	37	0	M+K	C26H27N3	-0.821353	4297.97	3310.91	3122.77	2804.15	2502.3	4304.85	3972.03	4358.98	3960.71	5343.27	2655.23	3940.68	4051.56	3230.99	4839.21	6646.88	5181.23	3445.68	2829.51	2735.85	2761.13	3240.98	2517.3	4860.72	3420.72	3859.43	3233.5	4120.22	4000.36
11.59_259.1703m/z	259.17	11.5934	neg	Virol A	73478	Unclassified	Unclassified	Unclassified			37	0	M-H	C17H24O2	-0.364802	816.736	614.384	690.944	736.682	695.458	796.395	827.112	745.002	695.972	533.208	595.014	890.727	738.776	603.912	622.952	993.035	900.88	733.719	699.49	534.325	799.344	608.448	584.209	678.442	647.265	523.421	642.246	725.983	766.959
11.84_462.3343n	463.342	11.8402	pos	3α,7α,12α-Trihydroxy-24-methyl-5β-cholest-23-en-26-oic acid	43150	Unclassified	Unclassified	Unclassified			37	0	M+H, M+NH4	C28H46O5	-0.54054	3979.44	2751.09	3510.76	3769.15	3070.26	2562.35	3643.32	1371.46	4482.07	885.267	5881.64	2167.99	5024.74	2632.57	4071.35	3464.16	4731.22	7933.49	5511.02	4634.57	5236.84	4279.98	5413.85	2995.06	3255.99	3428.02	3558.21	3141.64	5101.73
11.94_436.3546m/z	436.355	11.9354	pos	OCTADECYLPHOSPHOCHOLINE	44313	Unclassified	Unclassified	Unclassified			37	0	M+H	C23H50NO4P	-1.03278	2426.98	5429.52	4820.73	4300.4	4253.47	3515.8	339.579	5.2e-06	642.814	496.205	885.158	602.892	1186.23	5.2e-06	253.552	5.2e-06	5.2e-06	634.384	807.355	626.073	548.73	1087.23	400.604	325.62	1074.61	293.416	689.368	392.256	160.325
12.24_350.1254m/z	350.125	12.2417	neg	zeleplon	85038	Unclassified	Unclassified	Unclassified			37	0	M+FA-H	C17H15N5O	-1.44123	2701.25	2451.76	2475.37	2901.82	2709.8	2443.26	8425.94	1382.17	1614.61	2416.75	1687.77	3465.99	802.484	1763.03	1188.3	1051.4	832.728	1682.58	3221.91	5070.31	2491.38	1457.78	2118.68	2633.12	880.115	1313.53	1964.45	1636.21	718.242
12.70_690.4332m/z	690.433	12.699	pos	PS(12:0/17:2(9Z,12Z))	LMGP03010052	Lipids and lipid-like molecules	Glycerophospholipids	Glycerophosphoserines			37	0	M+H	C35H64NO10P	-1.26988	13397.1	10473.3	11262.1	12137.1	10932.6	4689.83	5.2e-06	495.586	5.2e-06	335.892	5.2e-06	5821.67	5.2e-06	2718.01	5.2e-06	5.2e-06	386.249	5.2e-06	4094.92	5.2e-06	5.2e-06	5.2e-06	1484.3	5.2e-06	287.336	732.737	5.2e-06	5.2e-06	5.2e-06
12.72_367.1326m/z	367.133	12.7153	pos	Steryl sulfate	65725	Unclassified	Unclassified	Unclassified			37	0	M+K	C17H28O4S	-4.27969	2463.46	1758.67	1852.27	1937.71	1785.2	1394.52	1931.87	2297.55	1533.19	2463.08	1657.44	1474	1209.92	2218.32	1524.58	1519.76	1399.35	1632.68	2255.43	2933.02	2072.03	2376.78	1362.95	1849.06	1864.78	2106.57	2246.52	1846.17	1610.61
12.74_365.1402m/z	365.14	12.7389	neg	Hildgardtene	LMPK12020282	Lipids and lipid-like molecules	Polyketides	Flavonoids			37	0	M+FA-H	C21H20O3	2.50083	1846.57	1714.15	1938.64	1785.59	1609.84	1028.06	1026.43	516.29	549.922	1464.22	962.201	1925.53	395.62	1441.65	860.583	468.236	397.999	441.842	1125.97	1267.55	1195.4	391.837	728.472	1492.9	455.118	461.034	1700.88	1222.16	319.591
13.56_494.3617m/z	494.362	13.5624	neg	PC(O-16:0/O-1:0)[S]	40204	Unclassified	Unclassified	Unclassified			37	0	M-H	C25H54NO6P	0.174686	2276.83	2134.2	2831.35	2124.74	2004.85	1342.37	5.2e-06	563.432	170.848	147.461	90.0636	286.084	204.148	301.114	5.2e-06	5.2e-06	5.2e-06	143.337	182.734	5.2e-06	83.9338	5.2e-06	5.2e-06	5.2e-06	144.023	5.2e-06	5.2e-06	5.2e-06	5.2e-06
2.17_329.0877m/z	329.088	2.17238	neg	D-Vacciniin	HMDB0038492	Benzenoids	Benzene and substituted derivatives	Benzoic acids and derivatives			37	0	M+FA-H	C13H16O7	-0.309791	228.532	362.874	266.194	160.055	254.304	331.939	377.608	421.281	572.377	216.068	442.462	96.3709	400.959	94.5858	575.928	0.155834	5.2e-06	91.7921	128.163	87.6331	30.0047	97.9745	245.827	0.0626363	25.6167	0.0283248	305.405	148.685	5.2e-06
2.49_336.1582m/z	336.158	2.49315	pos	Dinor-7-NO2-CLA	LMFA01120007	Lipids and lipid-like molecules	Fatty Acyls	Fatty Acids and Conjugates			37	0	M+K	C16H27NO4	3.62787	1732.07	2390.11	1354.79	1718.24	1411.01	1745.86	954.347	719.758	287.943	1780.6	1930.34	4685.22	2166.41	4377.36	3577.23	222.443	91.2233	1086.36	645.401	1898	113.629	5.2e-06	396.446	3377.26	3212.54	3626.1	3122.12	2922.67	3881.27
3.73_227.9968m/z	227.997	3.7304	neg	2-Hydroxyacetaminophen sulfate	HMDB0062547	Organic acids and derivatives	Organic sulfuric acids and derivatives	Arylsulfates			37	0	M-H2O-H	C8H9NO6S	-1.84523	299.963	320.2	309.072	293.722	311.519	296.134	289.937	21.305	132.353	150.116	472.228	1242.09	329.826	458.585	1225.75	31.5935	337.624	413.247	965.543	553.062	213.196	99.9041	553.814	371.913	340.442	634.852	172.006	402.817	491.3
4.19_206.0665m/z	206.067	4.19275	pos	1-Isothiocyanato-6-(methylsulfinyl)hexane	93149	Organosulfur compounds	Sulfoxides	Unclassified			37	0	M+H	C8H15NOS2	-1.27483	1542.5	1824.07	2221.57	1714.09	1886.18	1618.44	2018.24	2088.58	2027.44	2287.82	2170.69	1946.73	1950.34	2333.61	2047.98	2870.67	2297.41	1567.53	1860.4	1722.45	2081.1	2053.94	1778.02	2173.06	2201.72	2044.93	2168.25	2217.44	1854.93
4.19_274.0652m/z	274.065	4.19275	pos	N4-Acetylsulfapyridine	2555	Unclassified	Unclassified	Unclassified			37	0	M+H-H2O	C13H13N3O3S	2.36591	2324.54	2064.57	1513.36	2533.23	1854.36	1544.27	597.719	901.241	1069.55	1294.36	825.562	7060.3	3975.79	5372	9264.42	2780.03	2400.81	1375.02	831.427	1840.76	958.563	967.08	1313.91	3448.38	13690.3	5148.46	3130.08	3544.74	632.934
4.39_245.1857m/z	245.186	4.39135	pos	Isoleucyl-Isoleucine	85816	Organic acids and derivatives	Carboxylic acids and derivatives	Amino acids, peptides, and analogues			37	0	M+H	C12H24N2O3	-1.1679	67.1402	140.083	109.269	124.516	96.6735	81.6993	168.705	202.604	145.435	36.6926	110.406	5.2e-06	5.2e-06	5.2e-06	44.8877	90.2567	69.5336	5.2e-06	5.2e-06	5.2e-06	5.2e-06	5.2e-06	69.1535	5.2e-06	5.2e-06	5.2e-06	5.2e-06	5.2e-06	5.2e-06
4.56_217.1333m/z	217.133	4.55878	pos	Tetrahydroharmine	67548	Unclassified	Unclassified	Unclassified			37	0	M+H	C13H16N2O	-0.899657	107.738	146.91	109.566	106.634	149.04	131.486	5.2e-06	186.469	5.2e-06	117.079	170.206	5.2e-06	55.5242	5.2e-06	157.041	323.665	5.2e-06	330.116	5.2e-06	253.224	246.2	330.137	5.2e-06	668.019	571.101	402.289	927.477	338.294	545.435
4.58_454.1840m/z	454.184	4.57542	pos	Fusarin C	72964	Phenylpropanoids and polyketides	Depsides and depsidones	Unclassified			37	0	M+Na	C23H29NO7	0.838021	893.336	1051.83	1028.92	1282.85	1168.16	1229.65	120.145	5.2e-06	247.196	5.2e-06	5.2e-06	5039.31	5.2e-06	1989.66	89.1744	5.2e-06	5804.13	5.2e-06	3937.24	5.2e-06	5.2e-06	5.2e-06	4177.83	5.2e-06	720.528	105.055	286.824	5.2e-06	1668.92
4.59_450.1899m/z	450.19	4.59225	pos	Lasiocarpine	68261	Unclassified	Unclassified	Unclassified			37	0	M+K	C21H33NO7	2.5547	1425.42	1308.76	1444.27	1246.78	1717.73	1248.19	748.339	1221.88	1366.14	1792.12	732.541	3340.12	4743.63	1161.61	3915.91	6905.77	3962.32	292.24	501.4	505.5	306.989	380.589	396.599	2237.24	1395.73	2353.99	1232.55	1078.39	1372.76
4.61_183.0290m/z	183.029	4.61065	neg	4-O-Methylgallic acid	HMDB0013198	Benzenoids	Benzene and substituted derivatives	Benzoic acids and derivatives			37	0	M-H	C8H8O5	-4.9136	184.694	165.725	157.181	147.053	177.687	173.251	181.294	138.799	149.89	98.4265	156.451	166.921	156.447	187.858	104.295	300.923	178.84	193.565	122.346	108.64	126.632	85.7668	112.77	122.961	92.6336	100.608	218.275	224.533	198.362
4.73_201.0761m/z	201.076	4.72592	neg	Diethyl Oxalpropionate	44744	Organic acids and derivatives	Keto acids and derivatives	Beta-keto acids and derivatives		C04067	37	0	M-H	C9H14O5	-3.86207	977.8	1073.37	1014.16	924.995	1190.11	1002.18	1334.03	819.871	1074.31	943.641	877.307	1376.62	1061.71	1245.55	1060.37	996.366	1613.8	1170.01	1125.03	1102.28	1055.81	864.676	1339.44	1000.98	863.637	1057.83	1108.97	1085.64	857.101
4.89_187.1079m/z	187.108	4.893	neg	Leucyl-Glycine	85833	Organic acids and derivatives	Carboxylic acids and derivatives	Amino acids, peptides, and analogues			37	0	M-H	C8H16N2O3	-4.71663	160.332	162.561	94.1451	134.661	103.576	117.343	93.711	67.8472	160.738	5.2e-06	97.9504	85.4277	92.5636	63.0076	89.7287	5.2e-06	74.5699	166.864	180.21	205.9	214.513	185.355	206.54	152.593	158.943	165.336	164.958	137.087	257.962
4.94_383.0769m/z	383.077	4.93783	pos	3,5,3'-Trimethoxy-6,7:4',5'-bis(methylenedioxy)flavone	LMPK12113042	Unclassified	Unclassified	Unclassified			37	0	M+H-H2O	C20H16O9	1.88563	5038.36	4706.09	3217.23	3635.22	3865.94	4628.58	5860.99	3960.49	1605.76	2248.02	1471.27	8746.43	5998.57	2460.82	746.396	4738.25	2459.75	5432.14	4419.15	3267.14	4395.03	3439.24	4083.38	6505.87	4924.72	6937.71	3832.6	11938.9	14183.8
5.08_339.0503m/z	339.05	5.07747	neg	5,3'-Dihydroxy-4',5'-dimethoxy-6,7-methylenedioxyisoflavone	LMPK12050420	Unclassified	Unclassified	Unclassified			37	0	M-H2O-H	C18H14O8	-2.07474	689.62	638.119	399.777	556.393	740.499	631.151	185.99	186.983	78.2361	224.169	39.2868	1440.97	407.792	328.22	132.824	844.769	49.7504	352.615	499.815	427.022	372.904	400.144	478.934	354.529	263.615	1762.15	771.279	3025.11	2496.21
5.09_427.0670m/z	427.067	5.0876	pos	5,14-bis(acetyloxy)-4-hydroxy-9-oxo-8,17-dioxatetracyclo[8.7.0.0²,⁷.0¹¹,¹⁶]heptadeca-1(10),2,4,6,11,13,15-heptaen-13-yl acetate	HMDB0128404	Phenylpropanoids and polyketides	Isoflavonoids	Coumestans			37	0	M+H	C21H14O10	2.35923	6227.94	6565.7	6654.3	6381.5	6648.8	6161.59	8390.48	7533.46	5950.21	6987.61	3890.04	9452.87	8232.43	6827.26	3348.63	10592.7	5786.4	8663.71	7400.89	6516.71	7072.12	6775.71	6500.66	8316.22	7719.13	7681.89	7347.64	10103.6	11262.3
5.13_222.0766m/z	222.077	5.12693	neg	2-Propenyl 2-aminobenzoate	92517	Benzenoids	Benzene and substituted derivatives	Benzoic acids and derivatives			37	0	M+FA-H	C10H11NO2	-3.41785	140.442	63.6004	146.393	102.981	142.843	155.827	220.155	112.535	112.273	48.2252	128.267	63.4675	21.0663	80.2736	48.6816	69.2076	74.1593	68.3408	28.6783	14.7968	90.8476	5.2e-06	49.5572	5.2e-06	5.2e-06	55.79	170.566	5.2e-06	52.3172
5.23_224.0923m/z	224.092	5.22758	neg	β-PHENYL-gamma-Aminobutyric Acid	73557	Unclassified	Unclassified	Unclassified			37	0	M+FA-H	C10H13NO2	-3.21934	120.141	88.189	139.733	141.827	140.57	144.67	146.313	31.8468	58.3527	144.16	147.457	5.2e-06	5.2e-06	5.2e-06	24.0589	5.2e-06	5.2e-06	19.0562	35.2702	5.2e-06	18.9029	5.2e-06	222.594	5.2e-06	5.2e-06	5.2e-06	35.3983	5.2e-06	5.2e-06
5.27_227.1752m/z	227.175	5.27127	pos	NH-DVal(NMe)-Val-OMe	65477	Unclassified	Unclassified	Unclassified			37	0	M+H-H2O	C12H24N2O3	-1.00037	224.038	282.55	200.021	132.494	161.346	196.035	595.621	194.332	151.338	204.621	189.033	213.022	172.611	216.106	230.194	227.057	211.6	188.297	250.65	239.533	179.558	199.37	275.899	253.49	200.384	302.853	290.184	120.755	226.838
5.27_300.1733m/z	300.173	5.27127	pos	Cryptophorine	68146	Unclassified	Unclassified	Unclassified			37	0	M+K	C17H27NO	3.18053	3125.65	3292.75	3360.86	2886.09	3533.2	3068.39	2799.3	1528.98	3929.76	1786.82	3468.52	5177.81	3778.13	2976.31	3272.45	1132.83	3653.44	5213.53	5377.45	5033.77	2711.66	1378.86	4248.88	7362.59	6776.25	5507.3	3997.52	3055.36	7494.35
5.29_314.1551m/z	314.155	5.28828	pos	5-[[4-(4-fluorophenyl)-3-piperidinyl]methoxy]-2-methoxy-, (3S-trans)-Phenol	1712	Unclassified	Unclassified	Unclassified			37	0	M+H-H2O	C19H22FNO3	0.159716	3682.07	3505.57	3300.57	3689.29	3782.71	3252.19	4427.39	6187.02	5621.91	3559.8	6393.88	2732.74	2443.6	3455.06	1226.43	2220.22	1930.67	7979.06	5646.46	8538.09	7626.86	8148.57	3660.51	1400.17	1355	1968.43	2713.91	2050.41	2113.05
5.29_381.0762m/z	381.076	5.29473	neg	(-)-8-(2-Carboxy-1-phenylethyl)-3,5,7-trihydroxyflavone delta-lactone	LMPK12111648	Unclassified	Unclassified	Unclassified			37	0	M-H2O-H	C24H16O6	-1.56112	1865.41	2201.98	2023.66	2012.7	2395.45	2086.12	861.212	236.275	845.105	388.684	1685.17	451.516	1891.78	457.154	5379.65	789.168	4462.06	4982.89	2872.79	3968.63	4462.43	7156.24	5154.36	2292.73	1113.3	1879.89	1497.95	213.82	173.893
5.38_187.1079m/z	187.108	5.3788	neg	Alanyl-Valine	HMDB0028700	Organic acids and derivatives	Carboxylic acids and derivatives	Amino acids, peptides, and analogues			37	0	M-H	C8H16N2O3	-4.68014	302.883	236.404	217.037	244.953	254.87	326.545	272.691	297.653	427.495	13.1759	188.023	255.822	275.195	229.67	196.263	5.2e-06	194.427	454.218	378.795	422.726	372.862	468.729	445.835	319.409	326.218	505.896	282.012	485.525	359.72
5.41_185.0923m/z	185.092	5.41305	neg	N6-Acetyl-N6-hydroxy-L-lysine	63465	Unclassified	Unclassified	Unclassified			37	0	M-H2O-H	C8H16N2O4	-4.27622	1155.6	1182.06	1386.14	1249.5	1257.68	1241.8	1329.88	1345.63	1512.29	279.612	1365.09	1172.87	1230.41	978.372	1145.73	855.96	1303.84	1760.25	1640.13	1814.56	1582.48	1632.81	1506.5	1618.5	1498.18	1811.03	1313.56	1894.92	2177.13
5.52_466.2197m/z	466.22	5.5249	pos	Proansamitocin	69344	Unclassified	Unclassified	Unclassified			37	0	M+Na	C25H33NO6	-0.589476	4151.19	3969.72	3882.04	4791.61	3819.7	3287.49	2367.25	493.075	733.97	242.665	5.2e-06	11507.4	140.371	5289.56	5187.54	5.2e-06	9169.43	5.2e-06	7603.51	5.2e-06	5.2e-06	84.7255	10687.5	315.977	5.2e-06	5.2e-06	5.2e-06	99.0082	5.2e-06
5.58_248.0925m/z	248.093	5.58393	neg	3-Indolebutyric acid	HMDB0002096	Organoheterocyclic compounds	Indoles and derivatives	Indoles	***	C11284	37	0	M+FA-H	C12H13NO2	-1.55644	355.242	288.308	270.962	342.723	219.198	270.433	258.949	339.678	316.697	248.572	197.283	168.394	348.375	176.509	423.844	49.4921	136.712	58.8216	429.336	150.974	48.0896	486.508	379.588	96.3253	5.2e-06	32.4715	490.769	101.9	163.848
5.69_393.0655m/z	393.066	5.68642	neg	Diflufenican	72354	Unclassified	Unclassified	Unclassified			37	0	M-H	C19H11F5N2O2	-3.24403	253.023	257.209	253.605	234.112	166.386	274.794	319.317	9.97867	136.753	5.2e-06	96.4652	5.2e-06	269.054	3.99744	419.311	5.2e-06	308.152	468.567	330.593	230.845	183.565	96.6467	185.749	529.949	308.162	416.457	965.04	3.81164	667.205
5.73_442.2197m/z	442.22	5.72512	pos	β-D-Glucopyranosiduronic acid, 2-(1H-indol-4-yloxy)-1-[[(1-methylethyl)amino]methyl]ethyl	1945	Unclassified	Unclassified	Unclassified			37	0	M+NH4	C20H28N2O8	3.19406	1407.45	1535.49	1174.68	1286.84	1809.66	1054.67	2139.44	1587.69	1413.27	1227.81	643.594	2673.24	1304.58	1383.37	1580.75	803.233	3727.45	665.892	2692.06	982.695	713.862	826.091	3426.32	163.821	5.2e-06	75.6667	5.2e-06	186.187	465.485
6.03_194.0451m/z	194.045	6.029	neg	O-Acetyl Salicylhydroxamic Acid	63046	Unclassified	Unclassified	Unclassified			37	0	M-H	C9H9NO4	-3.91103	363.108	377.88	390.151	368.913	349.032	340.12	287.37	255.572	287.208	208.966	280.117	549.1	450.077	404.45	315.893	262.147	345.182	232.636	364.585	187.347	238.263	273.741	377.29	264.953	247.028	498.51	333.13	481.177	433.244
6.69_285.1069m/z	285.107	6.69332	neg	3-Hydroxynorpromazine	2143	Unclassified	Unclassified	Unclassified			37	0	M-H	C16H18N2OS	0.534975	3588.21	3228.1	3329.6	2929.36	3246.64	3338.44	3458.91	3610.49	4295.54	160.295	3383.31	3273.59	3186.24	2311.16	3148.36	494.503	2325.61	5155.42	4693.56	4671.35	3894.85	4637	4556.64	4448.35	4058.2	4784.29	3755.35	5388.72	5437.45
6.80_367.0501m/z	367.05	6.79517	neg	3-(3,7-dihydroxy-5-sulfino-3,4-dihydro-2H-1-benzopyran-2-yl)benzen-1-olate	HMDB0127799	Phenylpropanoids and polyketides	Flavonoids	Flavans			37	0	M+FA-H	C15H14O6S	2.30993	1643.63	1725.06	1432.07	1507.92	1586.15	1628.03	1149	1075.87	1372.32	1165.06	918.653	3006.78	1128.11	3538.02	445.468	1198.33	889.401	1724.85	1369.02	1453.08	1179.36	994.952	1145.03	1998.74	2511.58	1352.74	1913.37	2767.08	2735.65
6.85_211.0970m/z	211.097	6.84685	neg	Piquerol A	67986	Unclassified	Unclassified	Unclassified			37	0	M+FA-H	C10H14O2	-3.79604	352.309	402.683	432.566	365.267	400.535	424.766	435.422	468.186	450.899	474.129	454.36	471.963	362.913	445.592	346.896	431.159	498.971	444.518	429.226	429.348	381.365	346.424	470.238	451.249	464.726	486.904	382.298	431.402	468.224
7.30_224.1643m/z	224.164	7.3032	pos	2-Phenylethyl 3-methylbutanoate	HMDB0035017	Lipids and lipid-like molecules	Fatty Acyls	Fatty acid esters			37	0	M+NH4	C13H18O2	-1.22997	80.4846	127.892	96.1821	143.744	154.703	84.8443	5.2e-06	35.5835	43.733	5.2e-06	5.2e-06	32.9845	87.3125	182.79	297.168	197.602	5.2e-06	5.2e-06	25.0819	52.805	124.141	5.2e-06	30.9582	100.553	88.6878	5.2e-06	127.238	49.09	119.213
7.43_351.0703m/z	351.07	7.43127	neg	(+)-Gallocatechin	HMDB0038365	Phenylpropanoids and polyketides	Flavonoids	Flavans	***	C12127	37	0	M+FA-H	C15H14O7	-6.08733	1741.78	993.029	1002.84	1009.93	1421.05	956.511	2018.45	1460.45	1752.33	1458.86	1192.37	1714.73	1560.47	1749.69	1282.53	1569.91	1273.27	1921.24	1489.47	1848.15	977.186	1416.68	1027.15	2074.53	1337.96	932.334	984.222	1044.03	1084.81
7.67_224.1287m/z	224.129	7.66893	neg	N-METHYL (-)EPHEDRINE	44229	Unclassified	Unclassified	Unclassified			37	0	M+FA-H	C11H17NO	-2.87181	2842.8	2920.18	3167.73	2884.49	3193.9	2922.96	1915.82	2627.14	2658.08	1516.02	3416.21	3049.91	2398.47	3241.07	3489.64	1771.78	1988.72	2641.46	2513.28	2646.38	2345.87	3060.82	3035.49	2735	3433.12	3073.29	2846.37	4778.07	5683.36
7.74_199.1444m/z	199.144	7.7357	neg	Spermine dialdehyde	HMDB0013076	Organic oxygen compounds	Organooxygen compounds	Carbonyl compounds			37	0.877	M-H	C10H20N2O2	-3.96771	34927.1	32065	34736.7	30991.9	31681.2	33674.2	30060.9	28527.8	34236.4	1352.62	38104.9	27316.2	29414.7	21452.7	33440.3	3314.9	20653.5	44195.5	45701.4	44723	39320.6	39197.3	36882.5	45667.9	42621.1	51037.8	41591.7	51277.8	55500.4
7.74_430.0684m/z	430.068	7.7357	neg	Hydroxylansoprazole	HMDB0014008	Organoheterocyclic compounds	Benzimidazoles	Sulfinylbenzimidazoles			37	0	M+FA-H	C16H14F3N3O3S	-1.63705	1124.78	942.386	1376.51	1273.14	1609.62	1232.62	1135.23	1595.05	1293.47	0.0388755	1393.35	1205.01	1105.24	776.085	1186.97	5.2e-06	685.566	1544.32	1711.35	1690.6	1584.06	1626.25	1412.82	1644.28	1669.33	2203.4	1517.47	1882.11	2388.15
7.91_469.0753m/z	469.075	7.9063	neg	3,5,7-Tris(acetyloxy)-2-[4-(acetyloxy)-3-hydroxyphenyl]-4H-1-benzopyran-4-one	LMPK12112303	Unclassified	Unclassified	Unclassified			37	0	M-H	C23H18O11	-4.93979	3111.47	3399.3	3223.11	3452.8	3730.55	3610.26	4252.87	4049.61	3882.3	3876.64	3792.75	4301.99	4036.11	3834.04	3517.56	4229.65	4111.3	3926.65	3509.2	3824.72	3827.45	3874.6	3724.72	4338	3442.9	3723.22	3482.64	3666.26	4147.87
7.95_238.1435m/z	238.144	7.94578	pos	Flossonol	68018	Unclassified	Unclassified	Unclassified			37	0	M+NH4	C13H16O3	-1.00227	155.104	103.109	137.087	106.96	130.24	103.248	127.146	154.941	329.009	52.6321	51.9299	103.142	60.8236	0.000304834	5.2e-06	147.44	617.528	5.2e-06	348.764	5.2e-06	5.2e-06	5.2e-06	433.834	51.087	60.2253	5.2e-06	169.177	179.999	100.196
8.08_216.2320m/z	216.232	8.07933	pos	2-Tridecanone	89740	Organic oxygen compounds	Organooxygen compounds	Carbonyl compounds			37	0	M+NH4	C13H26O	-1.20999	397.22	452.027	345.734	360.507	394.917	376.347	32.2311	5.2e-06	5.2e-06	36.3924	27.5115	5.2e-06	351.404	37.1139	5.2e-06	5.2e-06	137.532	35.9857	5.2e-06	5.2e-06	5.2e-06	5.2e-06	5.2e-06	5.2e-06	5.2e-06	5.2e-06	5.2e-06	5.2e-06	5.2e-06
8.14_490.1473n	491.155	8.14403	pos	7-Hydroxy-2',4',5'-trimethoxyisoflavone 7-O-glucoside	47584	Unclassified	Unclassified	Unclassified			37	0	M+H, M+NH4, M+Na	C24H26O11	-0.480627	4892	5631.12	5620.31	4746.68	4977.02	6126.97	6297.63	5462.23	5746.98	6046.43	5159.28	6905.9	6638.93	7884.55	6083.97	6350.94	6874.3	5953.13	6177.29	6839	6886.95	4406.76	5762.04	6047.37	6046.09	5595.3	4934.32	5162.83	5589.78
8.56_556.2683m/z	556.268	8.55947	neg	AFN911	85287	Organoheterocyclic compounds	Diazines	Pyrimidines and pyrimidine derivatives			37	0	M+FA-H	C29H33N7O2	0.998306	3064.19	3437.13	2768.11	2829.49	3389.1	3958.7	1486.47	586.562	2318.35	588.859	235.591	10414.8	1211.32	4797.52	111.035	1155.09	21708	260.047	17008.5	5.2e-06	178.743	349.856	14443.2	512.194	366.141	321.373	5.2e-06	121.926	5.2e-06
8.69_303.1351m/z	303.135	8.68665	pos	7-(4-Hydroxyphenyl)-1-phenyl-4-hepten-3-one	HMDB0033295	Phenylpropanoids and polyketides	Diarylheptanoids	Linear diarylheptanoids			37	0	M+Na	C19H20O2	-1.44545	558.334	754.658	904.967	1032.75	838.337	917.712	1551.46	511.514	1101.89	1955.45	1264.34	988.79	1643.11	1057.49	2412.4	1996.52	915.846	2815.94	923.731	1198.72	754.113	638.838	816.648	1350.57	767.14	775.644	964.765	1583.51	810.038
8.91_474.3342n	457.331	8.90668	pos	11-acetoxy-3beta,6alpha-dihydroxy-24-methyl-27-nor-9,11-seco-5alpha-cholesta-7,22E-dien-9-one.	84052	Unclassified	Unclassified	Unclassified			37	0	M+H-H2O, M+H	C29H46O5	-0.73352	2004.61	1449.8	1622.12	1981.84	1723.23	1841.06	2910.67	795.976	914.268	428.269	2768.77	5.2e-06	4494.89	5.2e-06	7301.82	956.603	4466.98	9833.49	2745.6	5554.9	7160.08	1482.65	4738.84	5.2e-06	5.2e-06	5.2e-06	5.2e-06	5.2e-06	5.2e-06
9.04_269.2472m/z	269.247	9.03817	pos	8Z-heptadecenoic acid	34952	Unclassified	Unclassified	Unclassified			37	0	M+H	C17H32O2	-1.17691	9689.66	12393.3	13561.1	14597.2	13305.1	13983.2	8129.63	8299.54	8496.07	8875.34	8363.21	7139.78	8838.06	8308.89	8648.15	8656.8	9925.6	7383.35	7352.12	7839.64	8153.53	8920.59	8232.49	7744.61	8276.06	7639.36	8793.01	9556.67	9095.47
9.09_226.1444m/z	226.144	9.09278	neg	2-Butyl-5-methyl-4-propyloxazole	HMDB0037894	Organoheterocyclic compounds	Azoles	Oxazoles			37	0	M+FA-H	C11H19NO	-2.64419	110.665	118.529	134.761	176.918	143.796	152.729	16.3145	35.7181	226.816	159.252	217.167	5.2e-06	21.4242	181.953	143.306	5.2e-06	505.703	141.579	124.202	5.2e-06	19.3973	133.794	42.1245	488.169	349.583	124.401	5.2e-06	150.925	215.118
9.27_403.1747m/z	403.175	9.27093	pos	Eupacunolin	67688	Unclassified	Unclassified	Unclassified			37	0	M+H-H2O	C22H28O8	-1.05397	1053.04	883.599	883.808	1041.01	1070.79	1125.13	959.724	929.153	434.218	738.345	705.493	1164.71	855.021	952.738	928.02	773.776	1238.99	1875.6	1265.49	955.506	936.109	790.908	1279.5	674.21	1218.35	789.226	399.927	869.185	752.531
9.32_473.2522m/z	473.252	9.31645	neg	20α-Dihydroprogesterone glucuronide	2127	Unclassified	Unclassified	Unclassified			37	0	M-H2O-H	C27H40O8	-4.54536	747.28	775.363	738.722	761.364	753.061	913.877	5.2e-06	5.2e-06	5.2e-06	5.2e-06	5.2e-06	5.2e-06	5.2e-06	119.297	20226	5.2e-06	5.2e-06	429.491	5.2e-06	410.026	57.5326	126.182	5.2e-06	5.2e-06	860.277	155.528	932.735	889.074	449.12
9.36_251.1639m/z	251.164	9.35592	pos	Heliannuol D	90474	Organoheterocyclic compounds	Benzoxepines	Unclassified			37	0	M+H	C15H22O3	-1.12636	2632.98	2467.22	2293.33	2196.68	2053.7	1867.23	3579.81	2470.84	2882.7	2360.21	2411.95	3214.07	2997.73	2802.61	2603.65	2201.61	2666.4	2996.22	2760.38	2673.35	2511.74	1937.81	2590.81	3543.55	2808.12	2242.19	2472.77	2225.69	2585.52
9.51_534.2830m/z	534.283	9.50752	pos	Cytochalasin Ppho	HMDB0035368	Alkaloids and derivatives	Cytochalasans	Unclassified			37	0	M+Na	C30H41NO6	0.85924	3190.05	2672.75	2814.81	3127.51	2986.94	2920.97	1087.46	682.137	1562.95	167.188	5.2e-06	7846.54	791.115	4936.8	5.2e-06	1007.25	8951.21	126.771	10222.7	5.2e-06	628.672	200.461	9237.73	853.885	632.616	823.936	5.2e-06	5.2e-06	5.2e-06
9.64_556.2683m/z	556.268	9.64227	neg	CGP72383	HMDB0013865	Benzenoids	Benzene and substituted derivatives	Anilides			37	0	M+FA-H	C29H33N7O2	1.09006	8163.31	7333.76	7322.17	6080.78	7890.07	7227.64	805.855	1019.74	3047.11	1031.68	238.43	11918.1	1601.95	6471.75	84.5326	1405.95	28130.3	456.555	16617.9	306.977	963.02	485.944	13970.1	1132.18	536.806	1315.14	131.727	169.055	5.2e-06
9.67_286.2738m/z	286.274	9.66928	pos	3-Heptadecenoic acid; C17:1n-14	74137	Unclassified	Unclassified	Unclassified			37	0	M+NH4	C17H32O2	-1.10934	976.749	1083.16	1116.36	1077.47	1041.89	1595.96	706.48	561.544	656.651	695.499	630.022	658.113	565.508	369.04	537.178	513.611	143.129	537.655	596.166	473.06	573.951	588.424	321.563	302.992	480.627	282.402	497.55	503.079	439.252
9.69_302.2686m/z	302.269	9.68535	pos	Muricatacin	93340	Lipids and lipid-like molecules	Fatty Acyls	Fatty alcohols			37	0	M+NH4	C17H32O3	-1.42708	785.224	1039.62	1224.54	1248.75	1120.46	1532.14	724.178	1035.29	1111.23	999.129	1537.4	1117.1	5505.23	1471.87	1118.9	1208.06	5134.52	933.07	1147.33	1240.3	1152.36	1094.69	651.312	904.901	1483.96	1268.43	1280.5	1103.83	1095.18
9.84_415.2111m/z	415.211	9.83802	pos	6b,11b,16a,17a,21-Pentahydroxypregna-1,4-diene-3,20-dione 16,17-acetonide	2738	Unclassified	Unclassified	Unclassified			37	0	M+H-H2O	C24H32O7	-0.89232	1309.26	1330.83	1274.64	1287.77	1314.59	1778.2	996.684	895.971	900.156	1231.61	1051.13	1861.2	1221.67	1842.68	2032.51	1067.71	2114.24	1216.13	1286.72	582.111	2744.2	608.409	815.274	1711.7	1937.27	1049.14	1448.16	1599.23	1636.27
9.85_474.3342n	475.342	9.8549	pos	(3beta,17alpha,23S,24S)-17,23-Epoxy-3,24,29-trihydroxy-27-norlanost-8-en-15-one	HMDB0035144	Lipids and lipid-like molecules	Prenol lipids	Triterpenoids			37	0	M+H-H2O, M+H	C29H46O5	-0.644559	2045.22	2047.45	1942.88	1472.72	1965.67	2070.46	2893.78	1550.12	1545.55	1219.46	3092.76	5.2e-06	2134.42	5.2e-06	3158.43	770.755	7340.54	4997.09	2419.14	3506.94	2209.05	1448.35	2601.81	5.2e-06	5.2e-06	5.2e-06	337.134	5.2e-06	380.775
9.97_295.0008m/z	295.001	9.96745	neg	4-Hydroxyriluzole	2323	Unclassified	Unclassified	Unclassified			37	0	M+FA-H	C8H5F3N2O2S	1.04148	1274.1	1461.51	1395.06	1400.49	1404	1362.78	1626.82	1731.94	1599.24	1805.66	1554.32	1771.43	1508.53	1274.93	1491.24	1740.39	1671.68	1651.77	1239.72	1587.26	1687.22	1368.64	1614.99	1442.67	1713.45	1491.36	1454.39	1778	1517.94
0.00_299.2577m/z	299.258	0.00223333	pos	9-hydroxy-10E-octadecenoic acid	35652	Unclassified	Unclassified	Unclassified			36.9	0	M+H	C18H34O3	-1.37384	2163.26	2769.06	2741	2552.61	2512.39	2210.97	2769.44	3010.09	2860.28	3106.88	3188.26	3247.93	3434.4	3386.62	3113.44	3675.47	3130.79	3003.02	2636.69	3011.04	3439.54	3286.93	3414.6	2989.51	3386.31	3144.71	3187.24	3215.85	3450.94
0.71_148.0796m/z	148.08	0.7139	pos	5-Methylthiopentanaldoxime	64513	Unclassified	Unclassified	Unclassified			36.9	0	M+H	C6H13NOS	3.42761	8515.14	9851.01	11008	11315.4	10754.8	9802.22	15670.2	11195.3	14690.9	15041	12790	9243.01	9435.24	10462.4	12172.5	9509.41	12971.8	12331	12324.8	15222	18019.7	14254.9	16089.2	10484.2	10902.8	12527.1	17115.8	12051.7	17349.7
0.73_325.1124m/z	325.112	0.727717	pos	Sucrose	HMDB0000258	Organic oxygen compounds	Organooxygen compounds	Carbohydrates and carbohydrate conjugates	***	C00089	36.9	0	M+H-H2O	C12H22O11	-1.60843	9424.68	8091.41	11378.1	11683.3	12667.7	10944.7	12296.6	12124.3	15602.9	13369.7	18260.8	13586.2	9258.85	10004.9	6764.31	11395.6	9909.2	16587	13650.7	23871.3	25817.9	15397.5	19540.6	10242.5	9943.07	16807	15287.9	8940.8	8603.37
0.75_217.1185m/z	217.118	0.750483	neg	Serinyl-Isoleucine	85935	Organic acids and derivatives	Carboxylic acids and derivatives	Amino acids, peptides, and analogues			36.9	0	M-H	C9H18N2O4	-4.07791	5118.16	3762.75	4913.45	3405.51	3460.17	3443.11	3613.45	2352.17	4273.82	3684.64	6253.95	2626.82	3176.05	6973.79	3431.67	3491.23	6230.63	4107.86	4313.85	1798.46	3232.28	4175.5	2995.49	4756.96	6265.63	2300.32	4615.53	622.471	296.607
0.75_300.0394m/z	300.039	0.750483	neg	N-Acetyl-D-galactosamine 6-sulfate	66146	Unclassified	Unclassified	Unclassified			36.9	0	M-H	C8H15NO9S	-0.280466	11355.1	9836.59	12768	13978.4	11486.4	12461.6	11220.8	10065.8	8994.29	10962.5	11667.6	16030.6	24062.2	19660	15388.7	18158.7	14752.1	10122.6	9297.93	7857.17	11550.6	5469.07	8383.96	13725.2	18752.9	22694.3	10420.8	17635.2	17713.1
0.85_308.0905m/z	308.091	0.85485	pos	Glutathione	HMDB0000125	Organic acids and derivatives	Carboxylic acids and derivatives	Amino acids, peptides, and analogues	***	C00051	36.9	0	M+H	C10H17N3O6S	-1.87136	4356.53	4179.54	5417.7	4282.05	5101.47	4784.12	2474.81	2668.35	3668.15	4910.38	5047.03	6764.46	5644.21	4521.18	15404.3	4753.93	8228.47	5098.61	5317.98	5542.13	5152.97	6632.68	5565.51	5553.26	5376.42	8343.79	8796.53	5723.52	5032.1
0.87_187.0411m/z	187.041	0.869117	neg	Lathodoratin	67350	Unclassified	Unclassified	Unclassified			36.9	0	M-H2O-H	C11H10O4	4.8721	1527.31	1813.94	1222.08	1860.17	1670.11	1695.63	721.502	1314.18	1182.47	1145.96	1941.58	852.819	2154.64	2049.85	1992.65	1546.08	3451.88	1336.36	1817.59	827.208	1548.54	1789.88	1646.1	2709.39	2024.3	1911.19	1487.03	649.933	690.902
0.88_245.0276m/z	245.028	0.884967	neg	(1R,2R)-3-[(1,2-Dihydro-2-hydroxy-1-naphthalenyl)thio]-2-oxopropanoic acid	70331	Unclassified	Unclassified	Unclassified			36.9	0	M-H2O-H	C13H12O4S	-0.871814	3421.52	4350.42	4762.31	4565.08	4329.59	4281.58	3441.84	3235.96	4949.6	3237.19	7252.27	3200.87	3231.7	3216.15	5879.05	2087.53	4324.09	4233.89	5984.08	5272.32	5066.46	6939.66	5978.36	4056.45	5050.58	4676.69	7707.2	1391.03	1557.5
1.04_375.0938m/z	375.094	1.04343	pos	6-[4-(2-carboxy-2-hydroxyethyl)-2-hydroxyphenoxy]-3,4,5-trihydroxyoxane-2-carboxylic acid	HMDB0124968	Organic oxygen compounds	Organooxygen compounds	Carbohydrates and carbohydrate conjugates			36.9	0	M+H	C15H18O11	4.32607	6829.06	7905.28	8679.65	7599.03	8481.54	6523.61	7273.51	9891.25	10458.6	9792.62	11051.7	9700.69	9549.42	8838.44	7982.88	14297.3	13529.8	10110.9	7536.27	8746.06	9585.48	13098.5	10987.9	10247.3	9881.72	11488.6	10558.9	11833	9965
1.07_147.0480m/z	147.048	1.07137	neg	3-Mercapto-3-methylbutyl formate	HMDB0036193	Organic acids and derivatives	Carboxylic acids and derivatives	Carboxylic acid derivatives			36.9	0	M-H	C6H12O2S	-3.45258	47.7442	83.9077	70.024	102.903	103.484	104.592	122.251	60.3417	44.1006	63.8896	74.3568	65.3537	94.8108	73.5559	66.7405	101.763	53.1265	5.2e-06	47.4777	100.664	68.3062	17.8486	53.8934	33.3693	37.4871	36.4948	95.2555	60.2213	70.7131
1.13_333.0858m/z	333.086	1.13105	pos	Glutamylphenylalanine	5573	Organic acids and derivatives	Carboxylic acids and derivatives	Amino acids, peptides, and analogues			36.9	0	M+K	C14H18N2O5	3.56274	9908.6	11186.3	8752.77	7385.08	12451.7	10608.9	9699.79	15449.2	9102.01	23481.9	12136.9	22949.4	16785.4	21453.5	14340.7	17464.6	11966.7	3607.02	4940.28	8386.1	3935.64	3870.11	4390.78	7588.96	6721.8	19700.4	15142.5	22272.3	18232.9
1.23_265.0410m/z	265.041	1.2312	neg	Thidiazuron	72579	Unclassified	Unclassified	Unclassified			36.9	0	M+FA-H	C9H8N4OS	4.38321	2027.86	2890.08	2493.35	2407.13	2506.21	2226.98	2094.09	4922.99	4036.31	3240.06	2761.49	4445.5	2416.88	4597.86	5231.43	4887.7	5074.07	1262.87	2029.13	1010.97	1472.13	1065.79	1375.09	1656.97	1333.65	2281.74	1163.56	2722.78	1860.84
1.32_103.0049m/z	103.005	1.31537	neg	2,3-Butanedithiol	87451	Organosulfur compounds	Thiols	Alkylthiols			36.9	0	M-H2O-H	C4H10S2	2.96093	169.587	254.173	215.088	197.752	194.267	268.183	164.004	263.854	276.456	325.379	309.367	82.4043	46.9142	145.348	268.727	98.9946	218.75	254.727	238.757	305.603	247.393	218.554	340.886	107.021	198.663	389.687	423.807	275.258	495.407
1.37_257.1127m/z	257.113	1.37067	pos	5-Ethyl-5-(1-methyl-3-carboxypropyl)barbituric acid	1764	Unclassified	Unclassified	Unclassified			36.9	0	M+H	C11H16N2O5	-2.10178	1955.94	2231.32	2099.65	1393.64	2485.03	2545.04	898.231	650.822	1565.97	1341.98	2155.32	2054.15	1991.46	2077.11	1644.14	2320.48	1597.6	2446.67	1191.56	2113.57	2165.75	2508.57	1312.17	1394.42	1964.48	3628.52	2364.31	2640.45	3111.08
1.40_147.0651m/z	147.065	1.40257	pos	(S)-2-Aceto-2-hydroxybutanoic acid	58590	Organic acids and derivatives	Keto acids and derivatives	Short-chain keto acids and derivatives	**	C06006	36.9	0	M+H	C6H10O4	-0.716842	1200.04	890.386	1008.5	1119.25	773.914	699.529	1410.55	1080.46	856.262	1257.37	1015.03	1192.32	1519.15	1084.05	1506.14	1347.09	1389.25	1089.33	1347.54	1168.7	1328.1	913.654	1163.67	1199.69	1001.14	912.26	1092.84	983.869	1083.5
1.40_375.0940m/z	375.094	1.40257	pos	6,11-dihydroxy-3-(hydroxymethyl)-7-(3,4,5-trihydroxyphenyl)-2λ⁴,8-dioxatricyclo[7.3.1.0⁵,¹³]trideca-1,3,5(13),6,9,11-hexaen-2-ylium	HMDB0124736	Phenylpropanoids and polyketides	Flavonoids	Hydroxyflavonoids			36.9	0	M+NH4	C18H13O8+	-2.54192	8729.57	7579.56	7646.96	10563.7	9529.15	8518.57	10458.9	8678	9577.23	12408.9	8815.39	10483.5	11024.6	11013.7	11400.1	12728.4	11476.8	9880.96	8826.07	9137.38	11417.9	10851	11543.3	9114.4	8693.07	10684.6	11315.7	15048.7	14346.3
1.52_162.0385m/z	162.038	1.52118	neg	1-Isothiocyanato-2-phenylethane	HMDB0038445	Benzenoids	Benzene and substituted derivatives	Unclassified			36.9	0	M-H	C9H9NS	1.07752	39.2545	32.492	25.6191	22.5789	44.501	39.8615	5.2e-06	5.2e-06	81.705	5.2e-06	25.7319	43.5498	144.718	5.2e-06	5.2e-06	5.2e-06	34.7425	90.7163	62.4208	20.7907	77.8464	37.5757	66.3937	19.0213	21.0222	64.3432	23.6665	17.1192	8.43035
10.05_441.3365m/z	441.337	10.0545	pos	Stoloniferone Q	LMST01060016	Lipids and lipid-like molecules	Sterol Lipids	Sterols			36.9	0	M+H	C29H44O3	0.515744	2050.34	1630.67	1774.99	1876.09	2006.01	1732.01	1889.13	1001.79	991.049	171.628	1588.13	5.2e-06	1553.04	5.2e-06	3882.94	498.859	3665.25	3426.81	1684.51	1814.55	1855.13	1425.06	2323.24	5.2e-06	114.983	179.814	5.2e-06	89.5197	5.2e-06
10.11_207.1742m/z	207.174	10.1057	pos	4-tert-Octylphenol	69877	Unclassified	Unclassified	Unclassified			36.9	0	M+H	C14H22O	-0.925474	1191.02	1163.78	1263.48	1221.63	1169.22	1116.6	1472.15	1062.12	961.655	1868.15	1432.89	1579.54	1241.51	1428.53	2284.75	1377.27	1631.69	1428.71	1398.04	1253.85	1408.79	1324.26	1383.74	1717.1	1637.13	1550.67	1380.05	1855.02	2800.43
10.12_201.9755m/z	201.975	10.1227	pos	3-Methylsulfinylpropyl isothiocyanate	HMDB0006095	Organosulfur compounds	Sulfoxides	Unclassified			36.9	0	M+K	C5H9NOS2	-1.54087	18750.4	18050.2	18879.4	19196.7	19175.6	19743.8	24217.2	20638.7	21558.7	23465.5	23807.2	22097.6	22276.2	22390.6	21879.8	25945.8	25731.8	21876.1	18992.3	22956.6	24335.7	23039.4	23683.6	22633.2	22982.8	22541.8	24131.4	24514.7	26555.6
10.63_350.2073n	351.216	10.6348	pos	4,4-Difluoropregn-5-ene-3,20-dione	70642	Unclassified	Unclassified	Unclassified			36.9	0	M+H-H2O, M+H	C21H28F2O2	4.50129	3308.07	2491.09	3358.35	2676.32	2677.22	3783.94	3201.45	233.173	762.927	754.539	300.979	19949.3	759.833	6274.82	948.397	5.2e-06	38811.7	1156	10712.1	247.763	73.0503	76.7723	11299	699.716	522.781	508.472	159.046	492.779	435.342
10.67_613.2389m/z	613.239	10.6661	pos	Asclepin	67224	Unclassified	Unclassified	Unclassified			36.9	0	M+K	C31H42O10	-3.51063	10144.1	6148.92	6589.65	6958.14	5861.35	5545.99	1435.9	1038.68	1082.81	1286.49	1864.22	3536.64	2798.56	3051.65	455.787	1804.46	998.832	5405.79	5471.42	7903.57	6177.58	5153.64	6346.63	2605.53	2136.76	3708.78	2440.47	1223.04	4786.98
10.70_503.3144m/z	503.314	10.6977	pos	3α,7α,12α-Trihydroxy-24-methyl-5β-Cholestan-26-oic acid	43149	Unclassified	Unclassified	Unclassified			36.9	0	M+K	C28H48O5	2.33539	2241.01	2972.05	2862.3	2928.93	3005.45	2795.81	165.487	1609.33	1446.88	4768.84	4768.84	2274.98	360.494	3637.58	13385.6	1833.73	8253.98	2519.12	1656.24	2634.5	2099.98	4059.51	3157.86	5174.68	5437.56	5185.35	3044.18	1015.98	1306.95
10.76_270.2426m/z	270.243	10.7633	pos	9Z,12Z-hexadecadienoic acid	34939	Unclassified	Unclassified	Unclassified			36.9	0	M+NH4	C16H28O2	-0.55843	536.809	541.432	472.97	427.77	505.771	892.622	539.521	398.817	136.398	478.033	604.976	474.339	750.216	531.771	636.455	743.998	345.516	834.458	460.462	342.34	523.219	389.649	537.409	536.007	824.704	562.234	595.695	779.059	1195.97
10.76_361.2365m/z	361.237	10.7633	pos	15(R)-Iloprost	45373	Unclassified	Unclassified	Unclassified			36.9	0	M+H	C22H32O4	-2.29365	706.627	634.216	819.168	1018.13	878.994	649.424	468.929	5.2e-06	5.2e-06	5.2e-06	5.2e-06	4078.39	666.754	1958.29	701.407	537.173	4368.22	162.521	1593.56	166.923	94.409	5.2e-06	1848.18	736.684	309.758	753.24	76.1658	163.042	305.474
10.78_333.2052m/z	333.205	10.779	pos	ANDROGRAPHOLIDE	44009	Unclassified	Unclassified	Unclassified			36.9	0	M+H-H2O	C20H30O5	-2.30985	838.811	631.406	827.667	591.22	906.218	769.295	741.465	167.646	248.816	322.17	169.716	3624.29	222.852	2389.22	154.915	5.2e-06	3621.22	340.757	2199.52	169.912	5.2e-06	460.797	2111.19	536.633	319.169	276.067	81.1819	395.711	98.1547
10.88_570.2558m/z	570.256	10.8846	pos	Prupaside	HMDB0038951	Lignans, neolignans and related compounds	Lignan glycosides	Unclassified			36.9	0	M+NH4	C27H36O12	2.26995	2276.76	2034.15	2719.59	2707.11	2632	2490.61	2527.67	2789.31	2767.47	3769.7	4417.86	2917.48	3702.52	2645.26	2119.1	4059.73	2818.31	4466.52	2760.45	3313.27	4419.5	3138.72	4080.16	2763	2622.36	3253.87	3346.4	4569.72	3876.79
10.91_600.2033m/z	600.203	10.9144	neg	2-amino-4-({1-[(carboxymethyl)-C-hydroxycarbonimidoyl]-2-[(2-{3,5-dihydroxy-4-[(1E)-3-methylbut-1-en-1-yl]phenyl}-2-hydroxy-1-(4-hydroxyphenyl)ethyl)sulfanyl]ethyl}-C-hydroxycarbonimidoyl)butanoic acid	HMDB0129016	Organic acids and derivatives	Carboxylic acids and derivatives	Amino acids, peptides, and analogues			36.9	0	M-H2O-H	C29H37N3O10S	1.89745	5925.44	7647.12	8329.05	7043.66	4044.99	7462.64	5130.06	9516.77	5290.43	6566.8	7484.93	2064.82	6962.71	3090.41	3816.98	5520.66	2380.14	4267.36	6631.57	7964.27	5635.01	5028.44	2731.02	3607.16	4189.55	3129.83	3385.21	3953.98	3787.34
10.91_684.2612m/z	684.261	10.9144	neg	GalNAcβ1-4[Fucα1-3]GlcNAcβ-Sp	3634	Unclassified	Unclassified	Unclassified			36.9	0	M+FA-H	C24H41N5O15	4.81728	8751.42	11983.8	13385.9	17993.7	11249	15672.2	3449.6	6598.01	7701.42	8697.94	9165.82	10479.4	12334	13551.3	6082.8	9502.82	4084.08	13688.1	11297	18390.1	10555.3	13462.2	8668.64	10370.2	14249.5	17909.7	16669.3	11398.5	14122.5
10.99_309.3261m/z	309.326	10.9911	pos	Glyodin	72700	Unclassified	Unclassified	Unclassified			36.9	0	M+H	C20H40N2	-1.12855	1714.51	1808.1	2279.84	2406.31	2382.8	1700.83	1751.95	1079.74	1781.52	1752.13	1259.38	1048.52	1307.61	1021.39	837.454	1143.35	1272.53	1547.53	1974.62	1028.4	842.655	812.376	976.224	998.157	890.978	984.112	974.518	707.932	1053.62
11.01_337.2384m/z	337.238	11.0086	neg	8-hydroxy-11E-octadecen-9-ynoic acid	35661	Unclassified	Unclassified	Unclassified			36.9	0	M+FA-H	C19H32O2	-0.265112	1022.44	930.134	643.977	884.37	1029.14	758.839	780.989	323.295	449.083	604.586	413.994	3393.28	982.735	1907.56	2190.31	757.933	4227.7	477.516	2756.17	269.49	196.978	196.821	2563.07	362.728	722.467	710.266	537.895	445.516	934.992
11.02_226.1798m/z	226.18	11.0228	pos	(3R,8E)-3-Hydroxy-5,8-megastigmadien-7-one	HMDB0041636	Organic oxygen compounds	Organooxygen compounds	Carbonyl compounds			36.9	0	M+NH4	C13H20O2	-1.49645	443.838	705.61	484.881	605.657	529.039	499.265	1512.91	896.112	1154.24	895.663	812.446	1240.8	574.258	1252.9	1600.36	1411.45	1748.83	1033.76	1407.31	1261.97	2175.15	1099.93	1458.11	1574.23	1110.17	1198.22	1427.7	1674.08	1348.04
11.14_407.2789m/z	407.279	11.1429	pos	3α,6α-Dihydroxy-7-oxo-5β-cholan-24-oic Acid	42760	Unclassified	Unclassified	Unclassified			36.9	0	M+H	C24H38O5	-0.846935	1093.29	651.779	516.565	823.141	902.59	636.85	1257.43	308.364	790.382	274.184	1245.84	1042.15	1423.11	1176.12	1848.6	904.274	1388.02	1650.04	1272.7	997.957	915.852	879.929	1160.77	923.688	944.297	1322.13	767.063	811.099	1127.99
11.34_441.3361m/z	441.336	11.3414	pos	24a,24b-Dihomo-9,10-secocholesta-5,7,10(19),24a-tetraen-1alpha,3,25-triol	LMST03020623	Lipids and lipid-like molecules	Sterol Lipids	Secosteroids			36.9	0	M+H	C29H44O3	-0.545221	2736.8	2286.64	2759.8	2233.43	2134.13	2238.17	432.665	236.612	337.422	5.2e-06	806.869	5.2e-06	2021.08	5.2e-06	905.986	291.608	1092.85	2002.02	484.967	909.142	1927.89	369.305	917.692	5.2e-06	5.2e-06	5.2e-06	5.2e-06	5.2e-06	5.2e-06
11.42_310.1540m/z	310.154	11.4173	pos	7-Hydroxyondansetron	1652	Unclassified	Unclassified	Unclassified			36.9	0	M+H	C18H19N3O2	-3.30294	46616.9	36409.7	38370	35218.2	36016.5	46916.5	19889.1	17944.2	17060.2	18434	19305.7	29462.7	18396.6	24035.8	13074.3	15634.8	12183.2	30075.1	33089.4	33135.1	28610.4	28198.9	25294.8	20627.9	22775.7	21782.6	18712.8	16124.6	22254.8
11.59_392.3129m/z	392.313	11.5868	pos	N-palmitoyl isoleucine	75494	Lipids and lipid-like molecules	Fatty Acyls	Fatty amides			36.9	0	M+Na	C22H43NO3	-1.59047	2694.48	1546.24	1462.92	1598.87	1369.76	1644.89	5.2e-06	5.2e-06	5.2e-06	1221.99	485.097	430.675	291.054	1634.46	1870.66	1817.19	1329.91	602.113	541.862	474.756	2042.79	608.425	228.404	2594.3	1704.36	1529.1	1265.22	3252.45	1171.39
11.62_191.1792m/z	191.179	11.6151	pos	1,3-Di-tert-butylbenzene	HMDB0061923	Benzenoids	Benzene and substituted derivatives	Phenylpropanes			36.9	0	M+H	C14H22	-1.04509	685.257	794.558	415.762	500.982	726.432	527.435	3314.54	2811.86	3446.17	3231.79	2449.02	2384.76	1697.9	412.199	266.3	848.829	1120.57	2140.97	2109.39	2774.14	817.006	2629.87	3009.16	697.982	253.736	204.573	197.674	358.523	519.117
11.87_534.3906m/z	534.391	11.8727	pos	PC(O-16:0/4:0)[U]	40100	Unclassified	Unclassified	Unclassified			36.9	0	M+H-H2O	C28H58NO7P	-2.15208	8595.6	11232.8	9182.01	12267.1	10641	9151.1	2840.82	3039.34	3614.95	1783.52	2383.07	2474.5	2315.82	1770.94	2408.46	1419.57	376.869	1192.43	1721.96	1561.89	1291.53	2093.79	1084.61	1799.69	2467.32	3306.33	3641.03	1950.3	1378.15
11.94_455.2206m/z	455.221	11.9351	neg	1-(5Z,8Z,11Z,14Z,17Z-eicosapentaenoyl)-glycero-3-phosphate	HMDB0062308	Lipids and lipid-like molecules	Glycerophospholipids	Glycerophosphates			36.9	0	M-H	C23H37O7P	0.502836	1237.34	1541.07	1790.09	1478.62	1155.51	884.111	590.455	1221.17	662.218	477.735	94.3248	399.853	229.372	1692.79	428.163	1271.35	410.146	385.434	305.778	308.743	1394.41	5.2e-06	86.3553	491.143	828.098	1007.03	164.851	857.934	1085.83
11.95_249.1494m/z	249.149	11.9519	neg	2-Benzylidene-1-heptanol	91319	Phenylpropanoids and polyketides	Cinnamyl alcohols	Unclassified			36.9	0	M+FA-H	C14H20O	-1.08737	2106.38	2105.49	2109.06	1999.87	973.936	2005.97	2459.01	906.203	2116.43	2631.92	1624.89	2236.31	3587	1754	1672.84	2237.71	1947.1	974.408	902.291	1360.91	1777.73	1771.85	1515.89	2536.23	3056.78	1437.94	2605.21	2932.6	1445.43
12.09_612.3526m/z	612.353	12.0878	neg	PS(21:0/0:0)	LMGP03050026	Lipids and lipid-like molecules	Glycerophospholipids	Glycerophosphoserines			36.9	0	M+FA-H	C27H54NO9P	1.29722	1929.02	3008.19	2286.85	3255.66	1922.35	2721.95	3085.62	3322.99	2910.47	2708.42	3525.44	3389.2	3045.86	3502.86	1981.51	3122.65	2612.98	2871.18	3548.29	3788.77	2624.5	3116.3	2445.91	3149.6	2695.67	3122.35	2801.77	3055.06	3237.04
12.17_257.2120m/z	257.212	12.1732	neg	12-Methyltridecanal	LMFA06000257	Lipids and lipid-like molecules	Fatty Acyls	Fatty aldehydes			36.9	0	M+FA-H	C14H28O	-0.842289	333.638	259.831	264.172	352.424	176.101	293.148	1083.17	105.278	33.7215	5.2e-06	108.723	133.221	71.3214	158.398	211.478	124.853	155.062	99.4915	32.8641	85.9723	83.3861	123.434	53.7504	154.41	135.606	186.8	143.397	204.583	209.117
12.19_662.4025m/z	662.402	12.1927	pos	OKODA-PA	LMGP20070033	Lipids and lipid-like molecules	Glycerophospholipids	Oxidized glycerophospholipids			36.9	0	M+NH4	C33H57O10P	-0.429759	14891	17434.7	16601.6	15212.5	11208.9	8592.78	5.2e-06	5.2e-06	5.2e-06	5.2e-06	5.2e-06	10680.7	5.2e-06	6161.37	5.2e-06	5.2e-06	67.2721	5.2e-06	20544.2	5.2e-06	5.2e-06	5.2e-06	11305.9	339.637	5.2e-06	5.2e-06	5.2e-06	5.2e-06	5.2e-06
12.21_465.3585m/z	465.358	12.2074	neg	5beta-Cholestane-3alpha,7alpha,12alpha-triol	LMST04030035	Lipids and lipid-like molecules	Steroids and steroid derivatives	Cholestane steroids	**	C05454	36.9	0	M+FA-H	C27H48O3	-0.230756	265.18	465.979	389.825	397.582	349.21	375.162	240.99	340.307	771.811	5.2e-06	743.875	318.171	730.351	230.902	468.976	514.253	1096.16	1099.24	801.596	540.903	484.659	708.009	541.162	463.357	473.585	429.612	396.23	337.964	710.623
12.22_365.2696m/z	365.27	12.2247	neg	Pregnanediol	63335	Lipids and lipid-like molecules	Steroids and steroid derivatives	Pregnane steroids	**	C05484	36.9	0	M+FA-H	C21H36O2	-0.504075	899.798	883.919	701.92	1075	1010.43	674.858	575.309	323.998	698.541	253.788	944.249	1131.5	828.223	879.325	2273.53	578.804	1668.56	1696.69	862.671	885.158	972.585	1428.91	1082.05	849.085	921.795	1257.07	1198.83	1069.19	1018.75
12.39_393.2996m/z	393.3	12.3889	pos	3beta,7beta-Dihydroxy-5alpha-cholan-24-oic Acid	LMST04010039	Unclassified	Unclassified	Unclassified			36.9	0	M+H	C24H40O4	-0.775437	1533.7	1045.32	1264.14	1118.47	1584.68	1278.29	336.354	144.69	872.038	5.2e-06	2455.29	689.034	1635.46	384.635	2220.22	5.2e-06	1400.05	4091.97	2398.08	1987.78	3149.03	2797.71	2912.16	627.706	775.218	1326.6	1035.33	839.489	1411.62
12.62_297.2434m/z	297.243	12.6184	neg	2,6,8,12-Tetramethyl-2,4-tridecadien-1-ol	LMFA05000170	Lipids and lipid-like molecules	Fatty Acyls	Fatty alcohols			36.9	0	M+FA-H	C17H32O	-0.392154	1019.86	1015.46	1266.94	1085.36	970.57	847.711	162.967	67.9246	220.197	352.126	302.389	546.783	121.164	255.343	371.045	307.376	466.793	387.048	726.905	258.411	256.164	195.478	464.744	256.195	543.235	716.173	232.345	1018.45	1785.25
12.67_419.3153m/z	419.315	12.6653	pos	11'-Carboxy-alpha-chromanol	HMDB0012515	Lipids and lipid-like molecules	Prenol lipids	Sesquiterpenoids			36.9	0	M+H	C26H42O4	-0.745565	3880.27	3389.61	4087.72	4341.13	3375.34	2514.44	4763.95	3485.83	3851.89	3680.18	5236.63	3073.5	3853.37	3046.89	5072.4	3317.68	5301.51	6606.72	3824.11	5889.22	5200.63	5798.93	4891.56	4237.02	3936.74	3931.18	4575.48	4294.84	5222.49
12.78_564.4022m/z	564.402	12.7802	pos	PC(O-18:0/3:1(2E))[S]	40141	Unclassified	Unclassified	Unclassified			36.9	0	M+H	C29H58NO7P	-0.342319	4340.68	4376.75	5054.94	3273.7	3965.19	4774.24	270.823	496.075	263.594	409.081	1504.52	5.2e-06	5.2e-06	5.2e-06	256.207	5.2e-06	5.2e-06	1727.38	838.327	496.824	364.328	436.502	5.2e-06	5.2e-06	5.2e-06	5.2e-06	5.2e-06	184.189	5.2e-06
12.83_419.3152m/z	419.315	12.8301	pos	Hexadecyl ferulate	HMDB0039317	Phenylpropanoids and polyketides	Cinnamic acids and derivatives	Hydroxycinnamic acids and derivatives			36.9	0	M+H	C26H42O4	-0.850079	7962.21	6141.84	5503.43	7615.12	5803.41	4053.59	5482.85	3950.17	4904.3	4515.45	8682.74	3851.35	5521.05	4151.98	5600.99	4683.42	7197.76	9978.78	8411.8	7969.16	7864.99	10370.4	7753.07	4574.18	4748.45	5304.15	6219.53	5022.5	6368.93
13.64_152.0467m/z	152.047	13.6421	pos	Quinoline	HMDB0033731	Organoheterocyclic compounds	Quinolines and derivatives	Unclassified		C06413	36.9	0	M+Na	C9H7N	-2.85214	5172.48	3786.32	3808.07	3529.71	4066.5	4132	6120.35	4792.91	4013.03	4656.68	4796.92	5795.86	4599.07	5070.96	4556.95	3978.05	5377.48	5629.33	4882.63	5777.75	4425.48	4227.94	4915.58	5409.04	5012.06	5171.28	4943.29	4763.51	5509.24
14.04_356.1770m/z	356.177	14.0428	pos	Butenafine	66799	Benzenoids	Naphthalenes	Unclassified		C08067	36.9	0	M+K	C23H27N	-1.63863	1344.33	1058.55	819.048	1369.64	1243.69	698.558	1078.98	127.946	5.2e-06	75.6082	5.2e-06	690.033	5.2e-06	668.714	399.223	5.2e-06	344.948	5.2e-06	521.809	5.2e-06	5.2e-06	5.2e-06	598.027	733.528	5.2e-06	5.2e-06	5.2e-06	5.2e-06	5.2e-06
2.12_456.1641m/z	456.164	2.12125	neg	5-Methyldihydrofolic acid	58425	Organoheterocyclic compounds	Pteridines and derivatives	Pterins and derivatives			36.9	0	M-H	C20H23N7O6	0.802499	708.074	763.8	776.636	519.623	792.378	673.198	113.064	47.6484	63.7142	5.2e-06	5.2e-06	3556.84	5.2e-06	845.861	5.2e-06	5.2e-06	2546.13	176.622	2179.6	5.2e-06	5.2e-06	5.2e-06	1811.7	5.2e-06	65.6117	5.2e-06	5.2e-06	5.2e-06	5.2e-06
3.27_201.1125m/z	201.112	3.26803	neg	(S)-1,7-Dioxaspiro[5.5]undecane	102852	Unclassified	Unclassified	Unclassified			36.9	0	M+FA-H	C9H16O2	-4.88999	1728.69	1551.69	1603.1	1566.55	1464.75	1510.17	1985.51	1846.71	1648.89	1887.87	1727.23	1945.88	1779.2	1767.43	1600.48	1849.74	1907.77	1863.16	1763.89	1854.85	1749.18	1722.03	1729.18	1987.05	1839.04	1716.77	1552.07	1667.62	1707.27
4.02_180.0293m/z	180.029	4.01922	neg	Clavulanate	HMDB0014904	Organic acids and derivatives	Carboxylic acids and derivatives	Amino acids, peptides, and analogues	**	C06662	36.9	0	M-H2O-H	C8H9NO5	-4.78299	125.745	131.768	58.8705	109.641	91.2117	102.285	219.607	86.6367	146.54	122.261	158.638	229.579	94.0781	77.4584	126.691	138.18	37.2831	199.702	89.9849	92.2106	141.46	74.5083	122.968	216.656	126.199	97.646	84.6477	89.255	163.038
4.11_200.1384m/z	200.138	4.1057	pos	Gamma-glutamyl-L-putrescine	HMDB0012230	Organic acids and derivatives	Carboxylic acids and derivatives	Amino acids, peptides, and analogues	**	C15699	36.9	0	M+H-H2O	C9H19N3O3	-4.26797	35793.3	31807.4	32821.2	47994	44912.4	53675.8	56179.7	37144.9	43064.8	37635.4	39110.8	57893.3	38974.7	47102.6	53106.9	57467.3	66788.5	44507	48345.9	42238.3	44856.3	37202	46375.1	40102	45298	39936.6	52907.8	51348.2	53835.8
4.12_425.0780m/z	425.078	4.12098	neg	O-Acetylserine	6809	Organic acids and derivatives	Carboxylic acids and derivatives	Amino acids, peptides, and analogues	**	C00979	36.9	0	M+FA-H	C13H21N2O7PS	-2.3902	5396.16	4880.28	5579.7	4706.86	5793.62	5626.44	6206.31	4415.16	5550.58	4135.04	6214.79	7514.83	3294.68	6676.05	5197.53	4949.02	4610.95	8841.8	5847.02	6085.13	6339.93	4842.51	6391.54	6690.26	6227.75	9033.47	6317.97	10090	6940.23
4.29_330.0750m/z	330.075	4.2885	neg	3,5,7-trihydroxy-2-(3-methoxyphenyl)-1λ⁴-chromen-1-ylium	HMDB0125118	Phenylpropanoids and polyketides	Flavonoids	O-methylated flavonoids			36.9	0	M+FA-H	C16H13O5+	1.81297	783.355	862.683	595.916	657.919	677.092	696.033	2270.5	1952.39	381.303	1318.11	1774.8	694.062	87.3618	425.952	432.171	240.651	306.206	1691.73	1321.85	1831.78	1775.53	1637.79	1571.63	519.301	1084.07	853.75	567.34	753.618	251.97
4.53_297.1341m/z	297.134	4.52543	pos	Platydesminium	86903	Organoheterocyclic compounds	Quinolines and derivatives	Dihydrofuranoquinolines			36.9	0	M+Na	C16H20NO3+	2.07418	912.902	646.119	664.032	1029.81	1012.12	1049.9	761.91	1437.22	1432.18	1062.51	1450.18	1123.03	1046.37	1373.67	2404.57	562.224	992.294	1463.27	1835.96	1262.78	1244.59	1997.07	1725.42	670.596	1013.05	853.816	1353.52	453.399	287.829
4.63_190.0502m/z	190.05	4.62792	neg	Isoquinoline N-oxide	4111	Unclassified	Unclassified	Unclassified			36.9	0	M+FA-H	C9H7NO	-4.99365	487.311	518.71	444.912	379.4	524.509	549.882	431.461	414.684	640.689	299.607	481.812	828.297	379.191	611.532	563.54	424.021	136.446	446.998	445.294	187.62	451.315	314.611	280.052	367.971	359.84	549.167	556.369	971.59	498.081
4.79_263.0285m/z	263.028	4.79317	neg	Ethidimuron	72834	Unclassified	Unclassified	Unclassified			36.9	0	M-H	C7H12N4O3S2	2.52362	2372.23	1842.62	2100.4	1770.35	2053.2	2424.2	2663.2	2105.4	2069.29	1613.86	2916.6	2609.86	758.084	1262.34	785.55	1101.44	1090.03	2442.11	1486.08	1609.04	1942.25	883.952	1397.78	1083.15	1248.07	1158.83	2532.75	1414.18	2987.14
4.87_739.2857m/z	739.286	4.8724	pos	Mulberrofuran T	91126	Phenylpropanoids and polyketides	2-arylbenzofuran flavonoids	Unclassified			36.9	0	M+Na	C44H44O9	-2.83934	6149.13	5361.86	5168.7	5012.57	5721.54	7788.77	2747.44	2379.92	4393.52	5059.14	4914.09	8272.08	13404.8	15067.3	15810	17932.4	14307.3	4110.42	1700.57	2263.6	2211.93	2923.61	4756.61	12471.1	11833.4	9361.67	3881.82	1969.76	3287.93
4.91_818.1017m/z	818.102	4.91005	neg	Malonyl-CoA semialdehyde	LMFA07050347	Lipids and lipid-like molecules	Fatty Acyls	Fatty acyl thioesters	**	C05989	36.9	0	M-H2O-H	C24H38N7O18P3S	-1.33883	18663.4	17544.6	14477.9	19871.7	18204.2	22882.5	16519.9	33911.2	28192	25961.1	12747.4	22739.7	13666	28132.3	29256.5	24134.5	13680.5	14905.4	14910.4	14778.1	20046.8	16240.3	12757.6	19455.4	13350	13790.7	15063	23208.7	12534.2
4.95_340.0803m/z	340.08	4.95413	pos	7,7'-Dihydroxy-6,8'-bicoumarin	HMDB0033559	Phenylpropanoids and polyketides	Coumarins and derivatives	Hydroxycoumarins			36.9	0	M+NH4	C18H10O6	-3.94056	2582.46	2389.88	2599.93	3081.59	3057.07	3405.76	2746	1068.18	1441.79	1892.9	722.392	12636.7	1951.12	4949.17	4017.39	1999.38	11201	509.068	8961.43	525.241	900.437	735.056	12197.1	2981.24	3621.83	2892.86	2315.59	4550.03	2215.07
4.98_288.1211n	287.114	4.9771	neg	PIROMIDIC ACID	44296	Unclassified	Unclassified	Unclassified			36.9	0	M-H, M+FA-H	C14H16N4O3	-4.10475	1170.07	1019.2	1105.75	838.292	1127.74	969.318	1281.04	1518.06	967.336	1736.65	645.875	1529.23	1954.66	663.501	1465.99	1491.78	1951.8	944.377	1154.64	769.61	847.804	886.793	1067.47	914.144	627.107	1337.55	306.399	683.957	89.5452
5.04_236.0561m/z	236.056	5.0447	neg	Methyl 2,3-dihydro-3,5-dihydroxy-2-oxo-3-indoleacetic acid	HMDB0038942	Organoheterocyclic compounds	Indoles and derivatives	Indolyl carboxylic acids and derivatives			36.9	0	M-H	C11H11NO5	-1.41206	512.119	495.887	686.077	698.911	540.344	661.638	608.529	515.577	689.542	457.257	666.865	428.109	649.688	649.092	709.667	276.244	436.855	413.459	596.963	510.76	449.498	515.431	602.833	589.842	454.092	314.407	1119.28	573.496	483.213
5.13_381.0763m/z	381.076	5.12693	neg	Resorcinolnaphthalein	64793	Unclassified	Unclassified	Unclassified			36.9	0	M-H	C24H14O5	-1.55066	1332.98	1342.37	1410.25	1252.39	966.942	1408.49	472.309	5.2e-06	411.456	208.685	898.629	205.476	1309.92	204.292	3665.61	363.849	2821.95	3500.66	1630.03	2184.06	2201.9	4355.72	3022.12	1398.86	1049.23	1416.26	1162.29	110.475	5.2e-06
5.17_476.2245m/z	476.224	5.17008	pos	15(S)-Fluprostenol	45705	Unclassified	Unclassified	Unclassified			36.9	0	M+NH4	C23H29F3O6	-2.15134	12183.2	11130.6	11315.8	12319.7	10510.5	10895.7	6280.66	10449	11000.3	14238.1	7083.47	20935.7	21012.3	23129.9	22538.8	36464.5	35079.7	4645.38	10461	3674.76	5001.81	4438.39	10186.4	16653.7	11177.5	9728.61	5776.83	5094.88	4114.81
5.18_248.0341m/z	248.034	5.1764	neg	Pyridoxine phosphate	3378	Organoheterocyclic compounds	Pyridines and derivatives	Pyridoxines	**	C00627	36.9	0	M-H	C8H12NO6P	4.79879	194.275	229.842	152.641	95.3643	215.414	147.377	288.407	170.485	54.6663	254.528	180.709	34.4467	269.734	42.9696	5.2e-06	67.5615	58.9566	172.538	134.597	106.857	184.886	107.619	243.46	20.8618	30.2976	94.4025	100.537	73.31	557.716
5.24_571.0401m/z	571.04	5.24477	neg	Isorhamnetin 3-glucuronide-7-sulfate	LMPK12112392	Lipids and lipid-like molecules	Polyketides	Flavonoids			36.9	0	M-H	C22H20O16S	0.268834	2194.9	1760	1910.09	2289.27	1985.13	2019.27	2382.3	2464.68	1871.08	2007.83	2279.06	480.785	5186.04	554.979	3920.2	2012.46	203.918	4231.93	5.2e-06	3692	2456.98	5141.31	192.117	6061.14	4742.71	2987.2	2344.31	3418.14	4054.45
5.25_174.1487m/z	174.149	5.25425	pos	(+)-Muscarine	64739	Organic oxygen compounds	Organooxygen compounds	Carbohydrates and carbohydrate conjugates		C07473	36.9	0	M+H	C9H19NO2	-0.781799	1339.05	1197.4	1151.59	1129.54	1023.28	1041.41	1741.1	1214.12	1236.79	1138.69	995.343	1405.84	1933.4	1671.6	1766.37	1913.19	1452.4	890.193	1389.31	1247.46	1872.03	815.227	925.848	1886.53	1972.68	1953.94	1430.84	1629.68	1967.16
5.37_239.1275m/z	239.127	5.3734	pos	1,2,3,4-Tetramethoxy-5-(2-propenyl)benzene	89678	Benzenoids	Phenol ethers	Anisoles			36.9	0	M+H	C13H18O4	-1.39198	1835.69	1772.45	1984.51	1498.11	1245.6	1042.48	2669.97	1949.23	2590.73	1731.47	2197.55	2439.78	2570.63	2031.63	1776.59	1634.93	1802.4	1799.46	1788.16	1603.3	1730.85	1416.33	1451.51	2228.87	1874.98	1699.18	1438.54	1588.06	1757.82
5.46_233.0427m/z	233.043	5.46412	neg	S-(4-Methylthiobutylthiohydroximoyl)-L-cysteine	64486	Unclassified	Unclassified	Unclassified			36.9	0	M-H2O-H	C8H16N2O3S2	1.28313	504.861	435.161	445.393	383.98	485.239	503.176	1273.99	1146.38	747.797	982.157	469.341	217.507	226.997	364.994	279.001	239.759	353.241	370.703	377.078	433.509	656.734	468.595	548.623	277.749	269.804	207.684	467.097	298.45	235.419
5.53_211.0969m/z	211.097	5.53232	neg	4-Butoxyphenol	69986	Unclassified	Unclassified	Unclassified			36.9	0	M+FA-H	C10H14O2	-4.06594	450.956	380.412	376.891	414.57	492.619	435.043	656.537	197.712	323.905	324.067	193.922	1145.03	349.369	641.609	327.851	312.438	1110.13	287.53	741.713	213.674	316.977	276.93	864.751	412.237	320.99	213.962	233.364	256.095	284.911
5.76_485.1068m/z	485.107	5.75533	neg	Pongamoside A	48446	Lipids and lipid-like molecules	Polyketides	Flavonoids			36.9	0	M+FA-H	C23H20O9	-4.96332	1980.95	1513.7	1565.9	1593.14	1716.95	1649.09	3440.33	3485.67	2076.31	3227.87	3111.92	658.465	1417.1	382.785	120.895	823.977	460.067	2090.22	1885.22	1389.99	2471.44	1030.06	1858.32	792.743	482.068	692.872	1343.27	674.511	1745.48
5.93_224.1400m/z	224.14	5.92625	neg	Lysyl-Proline	HMDB0028959	Organic acids and derivatives	Carboxylic acids and derivatives	Amino acids, peptides, and analogues			36.9	0	M-H2O-H	C11H21N3O3	-2.04949	230.392	244.814	247.018	232.936	293.771	283.131	211.503	331.944	316.456	15.9507	262.143	207.47	243.142	182.276	231.055	200.837	199.63	339.687	300.46	216.334	304.585	305.971	290.636	214.831	307.603	311.154	243.09	318.209	254.987
6.03_317.1240m/z	317.124	6.029	neg	Asparaginyl-Tryptophan	85657	Organic acids and derivatives	Carboxylic acids and derivatives	Amino acids, peptides, and analogues			36.9	0	M-H	C15H18N4O4	-4.9132	296.713	310.165	289.195	206.923	256.55	292.752	397.707	226.898	319.284	298.939	276.674	246.705	169.151	240.604	234.571	320.203	259.296	394.957	245.596	261.854	324.12	271.28	353.782	266.116	358.636	218.347	308.8	242.685	204.521
6.20_351.0177m/z	351.018	6.20052	neg	5,7,4'-Trihydroxyflavanone 7-sulfate	52811	Unclassified	Unclassified	Unclassified			36.9	0	M-H	C15H12O8S	-0.799358	1174.71	1161.37	1357.98	1144.02	1360.36	1100.28	1216.62	1534.17	2391.61	1300.67	1379.64	2906.12	1589.4	1915.82	791.185	797.594	1736.29	1058.6	154.206	393.744	1822.2	1533.19	1079.75	2217.75	2439.41	2015.36	573.212	1457	746.639
6.28_332.2191m/z	332.219	6.28325	neg	3-Oxotetradecanoic acid glycerides	94395	Unclassified	Unclassified	Unclassified			36.9	0	M-H	C17H33O6-	-3.87793	612.278	594.844	646.933	499.466	710.977	683.7	1326.92	449.044	785.247	1153	1253.39	562.68	1129.27	1281	915.08	554.533	668.416	606.322	478.175	743.558	628.766	953.405	590.12	1089.5	302.322	916.853	866.55	851.059	531.807
6.32_631.3217m/z	631.322	6.31775	neg	Inuline	67094	Unclassified	Unclassified	Unclassified			36.9	0	M+FA-H	C32H46N2O8	-3.20926	7260.32	6801.12	6053.8	5778.55	7000.66	6458.84	5928.25	634.836	1703.7	732.492	64.1233	28078.2	928.681	7860.43	2425.05	478.534	30776.2	132.42	22722.1	5.2e-06	280.425	125.657	24167.1	899.493	242.971	481.189	5.2e-06	5.2e-06	5.2e-06
6.34_650.2954m/z	650.295	6.33503	neg	PKHdiA-PS	LMGP20040012	Lipids and lipid-like molecules	Glycerophospholipids	Oxidized glycerophospholipids			36.9	0	M-H	C29H50NO13P	1.00139	2140.21	1894.35	1368.64	1169.86	1432.46	1627.36	126.387	5.2e-06	74.0221	5.2e-06	5.2e-06	13820.6	5.2e-06	3969.55	79.3999	5.2e-06	5568.96	5.2e-06	7456.87	5.2e-06	5.2e-06	5.2e-06	5805.53	113.39	5.2e-06	5.2e-06	5.2e-06	5.2e-06	5.2e-06
6.80_550.2792m/z	550.279	6.79517	neg	HMB-Val-Ser-Leu-VE	64627	Unclassified	Unclassified	Unclassified			36.9	0	M+FA-H	C26H39N3O7	4.30371	3373.19	3032.86	2476.58	2819.52	2414.28	2875.35	1814.39	761.875	1186.69	536.63	62.6865	9840.84	782.843	4410.11	5.2e-06	728.651	14244.4	108.717	13710.4	112.4	331.163	58.4163	11867.5	419.651	149.727	352.644	5.2e-06	73.1041	5.2e-06
7.08_299.2578m/z	299.258	7.08215	pos	9R-hydroxy-12E-octadecenoic acid	35653	Unclassified	Unclassified	Unclassified			36.9	0	M+H	C18H34O3	-1.07405	3091.34	3087.74	2838.58	2952.9	2546.84	2295.57	3828.3	3303.72	3381.69	3667.87	3185.47	3648.34	3627.47	3659.69	3644.42	3762.19	3926.45	3768.19	3199.81	3508.39	4012.35	3662.45	3535.93	3547.88	4337.11	3537.5	3511.63	3544.11	3881.62
7.25_275.0482m/z	275.048	7.25215	pos	Cysteinyl-Methionine	85695	Organic acids and derivatives	Carboxylic acids and derivatives	Amino acids, peptides, and analogues			36.9	0	M+Na	C8H16N2O3S2	-4.89517	1791.34	1779.64	2220.51	2119.78	2201.15	1751.09	2468.35	1226.44	988.677	1729.82	4097.07	3655.22	498.994	2509.26	1111.43	585.83	1282.19	1686.8	2163	1847.68	2007.86	2105.85	2110.59	2173.46	2288.64	2913.35	3083.85	4247.37	5548.08
7.30_365.2224m/z	365.222	7.3032	pos	Murrayazolinol	HMDB0038827	Organoheterocyclic compounds	Quinolines and derivatives	Benzoquinolines			36.9	0	M+NH4	C23H25NO2	-0.00311551	314.73	258.106	376.49	326.982	207.416	352.348	5.2e-06	5.2e-06	5.2e-06	5.2e-06	5.2e-06	595.404	5.2e-06	497.988	1548.75	5.2e-06	5.2e-06	5.2e-06	5.2e-06	5.2e-06	5.2e-06	5.2e-06	5.2e-06	356.404	1035.47	1620.43	745.005	2044.04	1539.48
7.35_548.2616m/z	548.262	7.35423	pos	Tricornine	67149	Unclassified	Unclassified	Unclassified			36.9	0	M+K	C27H43NO8	-0.814747	924.053	1301.98	941.874	994.777	1069.48	800.561	158.518	5.2e-06	5.2e-06	5.2e-06	5.2e-06	2112.78	5.2e-06	615.25	5.2e-06	5.2e-06	4363.62	5.2e-06	3094.12	5.2e-06	5.2e-06	5.2e-06	2390.54	5.2e-06	5.2e-06	5.2e-06	5.2e-06	5.2e-06	5.2e-06
7.42_827.7483m/z	827.748	7.42235	pos	TG(15:0/18:4(6Z,9Z,12Z,15Z)/o-18:0)	HMDB0043684	Lipids and lipid-like molecules	Fatty Acyls	Lineolic acids and derivatives			36.9	0	M+H	C54H98O5	-0.427371	73637.5	72144.6	79541.2	74421.3	77274.8	80074.2	59577.8	39585.7	77497.5	28862.5	66270	25496.3	47345	23553.2	19541.9	35300.3	64676.9	147403	114804	146245	151856	130069	110204	60388.2	70744.4	96955.9	96089.9	112420	86363.7
7.50_487.2369m/z	487.237	7.49915	neg	(3a,5b,7a,12a)-3,7-dihydroxy-12-(sulfooxy)cholan-24-oic acid	6722	Unclassified	Unclassified	Unclassified			36.9	0	M-H	C24H40O8S	-0.474675	1050.79	1072.49	855.279	1143.03	826.948	1051.5	5.2e-06	5.2e-06	5.2e-06	5.2e-06	5.2e-06	5.2e-06	5.2e-06	580.282	14864.8	5.2e-06	5.2e-06	5.2e-06	5.2e-06	5.2e-06	5.2e-06	78.9098	5.2e-06	1549.1	2056.88	327.631	927.736	592.342	502.474
7.70_431.0881m/z	431.088	7.7025	neg	7a-Hydroxy-O-carbamoyl-deacetylcephalosporin C	64545	Unclassified	Unclassified	Unclassified			36.9	0	M-H	C15H20N4O9S	0.640246	828.707	793.126	747.648	708.41	725.227	954.839	743.671	798.144	386.147	864.956	612.452	574.962	643.871	869.251	1399.42	1490.66	715.78	573.751	339.346	387.258	1144.71	427.058	531.907	805.717	712.692	917.43	1349.44	1080.22	864.367
7.93_281.1722m/z	281.172	7.92878	pos	Diisobutyl adipate	HMDB0041618	Lipids and lipid-like molecules	Fatty Acyls	Fatty acid esters		C14260	36.9	0	M+Na	C14H26O4	-0.412248	369.225	391.145	376.882	296.238	315.042	273.424	402.365	432.829	394.435	527.333	501.991	462.481	158.207	296.934	1765.03	336.112	445.594	349.988	572.355	448.116	279.899	417.256	610.683	290.101	271.771	81.9998	315.477	450.019	596.219
8.08_451.1547m/z	451.155	8.07933	pos	17α,20β-Hydroxyprogesterone sulfate	3562	Unclassified	Unclassified	Unclassified			36.9	0	M+K	C21H32O6S	-0.987514	11550.4	10938.8	12433.4	13352.7	13290.6	6750.98	10673.1	12498	10276.6	7061.03	7010.8	7974.46	9897.42	5277.06	5081.43	9981.71	8133.37	11136.1	10316.9	12777.2	13153.7	16750.9	11133.8	16746.7	15773.2	21083.9	21316	23183.6	25614.1
8.23_239.1275m/z	239.128	8.2292	pos	2-[4-(3-Hydroxypropyl)-2-methoxyphenoxy]-1,3-propanediol	94866	Benzenoids	Phenol ethers	Anisoles			36.9	0	M+H-H2O	C13H20O5	-1.10077	716.05	799.6	653.308	724.915	565.678	492.516	1031.38	976.526	832.48	999.541	749.856	1096.4	916.6	887.086	1003.99	903.047	750.699	949.823	1118.72	886.894	813.669	873.22	803.928	1024.85	913.605	812.089	786.69	719.521	947.278
8.81_244.2268m/z	244.227	8.81138	pos	(R)-14-Methyloxacyclotetradecan-2-one	87289	Phenylpropanoids and polyketides	Macrolides and analogues	Unclassified			36.9	0	M+NH4	C14H26O2	-1.19558	1004.87	832.055	1193.54	907.882	1097.76	1079.01	1147.07	1059.51	1048.42	1040.84	966.024	1260.17	1118.35	1432.68	1415.07	1301.08	1153.41	1011.81	796.364	1097.12	1626.93	1112.86	944.629	1676.13	1293.91	1241.58	1693.29	1441.06	1157.66
8.96_611.2954m/z	611.295	8.9551	neg	(3a,5b,7b,12a)-(1,3-dihydro-5-nitro-1,3-dioxo-2H-isoindol-2-yl)methyl ester-3,7,12-trihydroxy-Cholan	6688	Unclassified	Unclassified	Unclassified			36.9	0	M-H	C33H44N2O9	-3.2908	3511.03	3516.63	3620.73	3612.08	4157.53	3660.08	1718.89	629.919	954.74	612.648	187.988	11275.2	622.661	6115.88	1336.39	426.802	11662.6	5.2e-06	12356.7	5.2e-06	5.2e-06	184.106	12511.7	532.757	103.856	178.413	5.2e-06	5.2e-06	5.2e-06
8.99_501.3224m/z	501.322	8.98958	neg	Esculentic acid (Phytolacca)	90101	Lipids and lipid-like molecules	Prenol lipids	Triterpenoids			36.9	0	M-H	C30H46O6	0.397058	182.339	395.02	355.257	274.808	225.842	307.146	305.634	942.296	447.474	5.2e-06	577.307	5.2e-06	1202.57	5.2e-06	2051.6	62.0884	411.732	491.043	146.505	595.314	341.538	1360.36	535.854	5.2e-06	5.2e-06	5.2e-06	5.2e-06	5.2e-06	5.2e-06
9.44_377.2334m/z	377.233	9.43692	neg	(20S)-17,20-dihydroxypregn-4-en-3-one	57873	Lipids and lipid-like molecules	Steroids and steroid derivatives	Pregnane steroids	**	C04518	36.9	0	M+FA-H	C21H32O3	0.170128	1143.45	1277.09	869.073	1163.02	1380.31	1090.1	700.258	182.778	625.62	423.178	51.4973	6990.4	502.734	2923.19	660.804	512.988	5128.42	90.4344	3289.88	5.2e-06	96.8382	240.09	2712.13	949.875	448.667	714.072	135.21	5.2e-06	5.2e-06
0.02_375.0938m/z	375.094	0.0206333	pos	6-[5-(2-carboxy-2-hydroxyethyl)-2-hydroxyphenoxy]-3,4,5-trihydroxyoxane-2-carboxylic acid	HMDB0124969	Organic oxygen compounds	Organooxygen compounds	Carbohydrates and carbohydrate conjugates			36.8	0	M+H	C15H18O11	4.43557	20719.3	23658.1	24259	27978.8	23440.5	21410.1	25478.3	24506.2	27112	31574.5	29728.6	27538.1	26004.9	28534.9	30419.5	36917.2	29690.9	24375.1	23706.3	28123.6	31163.6	29268	30212.5	25991.1	27910.8	26734.2	30390	30736.2	30083.5
0.02_445.1192m/z	445.119	0.0206333	pos	3-(3-hydroxyphenyl)-2-phenyl-4-[(E)-2-phenylethenyl]-2,3-dihydro-1-benzofuran-6-ol	HMDB0129161	Phenylpropanoids and polyketides	2-arylbenzofuran flavonoids	Unclassified			36.8	0	M+K	C28H22O3	-1.99173	2561.86	2851.18	2911.84	2661.32	2685	2472.58	3929.85	3819.97	3433.44	3758.79	3145.45	2880	2985.11	3203.48	3486.07	3916.57	2746.16	2598.31	2907.5	3445.95	4465.5	3851.66	2992.3	3201.53	3574.03	3611.89	3989.33	3463.96	3274.26
0.63_245.0480m/z	245.048	0.629783	pos	(2-benzyl-3-oxopropoxy)sulfonic acid	HMDB0133637	Benzenoids	Benzene and substituted derivatives	Unclassified			36.8	0	M+H	C10H12O5S	0.818631	8594.08	8005.3	8381.06	9611.38	8848.38	9388.03	14699.3	11503.4	15275.3	9810.65	9363.41	10863.5	11490.4	13948.1	22084.7	22676.6	11434.1	7648.49	6624.39	9562.29	9468.28	7478.81	8972.46	8285.69	7265.81	12198.9	10309.4	7771.95	11064.1
0.67_279.1289m/z	279.129	0.672117	pos	Asparaginyl-Glutamic acid	HMDB0028730	Organic acids and derivatives	Carboxylic acids and derivatives	Amino acids, peptides, and analogues			36.8	0	M+NH4	C9H15N3O6	-3.82266	2428.59	2237.03	1748.69	1845.62	3106.69	1491.59	1299.88	2050.95	1936.32	2016.99	3047.97	4342.13	2169.85	2164.82	1802.5	3031.21	1303.51	1970.36	1764.47	1173.01	3265.28	2586.08	3220.14	1963.63	2505.57	2577.48	4088.62	5798.82	3194.84
0.73_133.0800m/z	133.08	0.727717	pos	N,N'-Diethylthiourea	73103	Unclassified	Unclassified	Unclassified			36.8	0	M+H	C5H12N2S	4.48391	22949.5	24378.3	25152.7	25526.8	25238.6	25316.2	30751.8	27521.3	36826.4	29512.7	42083.3	24033	26342.3	29419.5	34255.6	19805.1	28354.1	29217.3	33513.6	36846	40866	26121.4	41769	24369	26322.1	31640.4	33080.3	36165.2	24080.5
0.75_161.0080m/z	161.008	0.750483	neg	Fumaric acid	HMDB0000134	Organic acids and derivatives	Carboxylic acids and derivatives	Dicarboxylic acids and derivatives	***	C00122	36.8	0	M+FA-H	C4H4O4	-9.94407	6480.24	5982.2	7414.06	7756.75	6374.04	6636.74	6901.52	6185.41	6769.09	9511.33	13830.1	5204.4	11318	5758.75	4425.05	5713.88	9901.7	8521.35	6662.9	7640.07	7373.49	9203.17	9804.2	7198.84	5517.97	10328.2	6846.81	7163.48	6373.84
0.78_229.0478m/z	229.048	0.778317	neg	L-beta-aspartyl-L-aspartic acid	62012	Organic acids and derivatives	Peptidomimetics	Hybrid peptides			36.8	0	M-H2O-H	C8H12N2O7	4.65879	1999.67	2559.24	2740.92	2245.96	2702.47	1806.77	4823.73	3011.25	3408.4	3533.05	4545.08	2178.4	2947.86	2268.35	2382.61	3027.61	2557.47	2846.08	2433.54	2242.65	3461.79	2902.78	3147.71	1716.84	1917.74	1932.14	1088.09	2075.19	2154.31
0.83_201.9836m/z	201.984	0.8253	pos	Cysteine-S-sulfate	58010	Organic acids and derivatives	Carboxylic acids and derivatives	Amino acids, peptides, and analogues	**	C05824	36.8	0	M+H	C3H7NO5S2	-1.40609	764.307	510.483	691.524	610.788	933.056	541.226	566.328	205.479	882.568	87.5642	960.15	833.404	948.218	394.842	1571.7	541.551	1643.71	971.727	935.157	899.253	882.235	1033.98	647.395	1549.92	585.716	2205.98	1620.6	1087.54	1117.9
0.85_244.9758m/z	244.976	0.852967	neg	Methylgallic acid-O-sulphate	HMDB0060005	Benzenoids	Benzene and substituted derivatives	Benzoic acids and derivatives			36.8	0	M-H2O-H	C8H8O8S	-1.22414	410.152	496.731	328.404	548.678	451.536	572.076	124.611	234.577	394.428	185.734	503.926	5.2e-06	702.841	5.2e-06	289.618	5.2e-06	388.538	255.196	653.177	360.416	358.473	578.649	1017.78	5.2e-06	5.2e-06	636.287	1133.05	763.178	270.575
0.93_225.1846m/z	225.185	0.9325	pos	Ethyl (2E,6Z)-dodecadienoate	LMFA07010845	Lipids and lipid-like molecules	Fatty Acyls	Fatty acid esters			36.8	0	M+H	C14H24O2	-1.25354	921.622	903.036	1378.97	1032.53	901.931	1408.37	1352.67	1679.33	1241.16	1625.85	1279.63	1376.67	1747.21	1465.21	1015.87	1570.83	1975.15	1711.03	1374.66	1559.64	1611.98	1652.67	1401.98	1988.51	1698.76	1591.46	1363.59	1226.39	1247.15
1.14_115.0504m/z	115.05	1.14492	pos	Ureidopropionic acid	HMDB0000026	Organic acids and derivatives	Organic carbonic acids and derivatives	Ureas	**	C02642	36.8	0	M+H-H2O	C4H8N2O3	1.17964	7423.42	7246.58	6771.34	7452.33	7091.75	6062.25	8491.01	7925.79	8336.08	8868.67	8951.11	8226.08	9284.18	7826.64	14817.4	9347.12	9489.57	7216.23	7617.58	7318.49	8540.35	8385.63	9515.45	8166.72	7391.69	7258.13	9093.3	7968.39	7964.99
1.20_372.0794m/z	372.079	1.1978	neg	Pyrazophos	72533	Unclassified	Unclassified	Unclassified			36.8	0	M-H	C14H20N3O5PS	1.54069	914.839	1181.03	1563.8	1112.56	1283.75	1368.16	1509.74	246.559	1683.27	5.2e-06	1974.74	5.2e-06	5.2e-06	5.2e-06	5.2e-06	5.2e-06	5.2e-06	3608.83	3323.86	5772.91	5279.97	3501.31	2700.47	5.2e-06	5.2e-06	5.2e-06	18.7516	5.2e-06	5.2e-06
1.56_203.0554m/z	203.055	1.55535	neg	(3,4,5,6-tetrahydroxyoxan-2-yl)methyl acetate	HMDB0125202	Organic oxygen compounds	Organooxygen compounds	Carbohydrates and carbohydrate conjugates			36.8	0	M-H2O-H	C8H14O7	-3.20504	277.817	207.127	204.875	130.59	163.797	209.033	190.982	178.15	236.727	119.84	288.447	180.392	62.8508	125.536	255.378	108.144	297.852	167.288	241.02	253.847	136.719	219.933	276.578	99.0117	109.104	270.539	265.759	126.872	127.576
10.05_211.1333m/z	211.133	10.0535	neg	2-Heptylfuran	91339	Organoheterocyclic compounds	Heteroaromatic compounds	Unclassified			36.8	0	M+FA-H	C11H18O	-3.7916	565.833	476.109	587.747	443.513	518.146	628.581	629.5	454.841	531.115	472.651	383.353	702.209	454.398	538.517	497.75	653.826	949.468	428.898	573.957	421.947	482.782	483.423	611.606	443.425	406.94	360.711	395.146	554.591	408.852
10.07_185.1174m/z	185.117	10.0707	neg	(2xi,6xi)-7-Methyl-3-methylene-1,2,6,7-octanetetrol	89084	Lipids and lipid-like molecules	Fatty Acyls	Fatty alcohols			36.8	0	M-H2O-H	C10H20O4	-4.26187	500.136	625.025	570.869	627.26	587.628	579.953	451.047	309.15	718.474	529.806	961.308	347.478	470.612	669.58	1360.59	405.473	845.001	468.394	655.733	423.992	473.439	394.488	591.947	420.606	246.918	382.36	279.004	301.17	391.879
10.20_431.2056m/z	431.206	10.2043	pos	2-Methoxyestrone 3-glucuronide	HMDB0004482	Lipids and lipid-like molecules	Steroids and steroid derivatives	Steroidal glycosides	**	C11132	36.8	0	M+H-H2O	C24H32O8	-1.78774	1426.03	1314.13	1287.51	1335.46	1279.36	1324.65	1772.51	586.857	1862.94	718.519	1320.45	972.179	1062.35	803.36	832.842	501.713	1877.79	1113.13	1114.32	687.58	884.001	562.752	1423.58	1119.21	879.604	624.248	312.452	698.856	1066.67
10.20_588.3656m/z	588.366	10.2043	pos	PC(10:0/10:0)[U]	39124	Unclassified	Unclassified	Unclassified			36.8	0	M+Na	C28H56NO8P	3.603	4158.57	4200.96	4889.21	4483.66	3920.94	4149.54	2563.36	3286.76	5356.43	2496.54	1987.48	3658.92	3939.91	3168.51	1408.99	4379.55	4357.27	3172.68	2722.83	1734.8	3057.92	1582.17	3431.69	1312.14	1906.07	1973.15	1561.77	1865.31	2060.57
10.24_243.1953m/z	243.195	10.2379	pos	L-Menthyl (R,S)-3-hydroxybutyrate	HMDB0032370	Lipids and lipid-like molecules	Prenol lipids	Monoterpenoids			36.8	0	M+H	C14H26O3	-0.875085	213.587	238.668	189.462	282.196	234.964	141.087	133.284	273.832	191.26	386.517	357.816	132.535	167.995	81.2672	225.735	345.658	358.268	149.503	300.496	155.11	139.247	349.08	152.989	213.056	148.583	201.1	146.594	380.123	609.118
10.24_421.1554m/z	421.155	10.2422	neg	Glycyl-H-1152	45671	Unclassified	Unclassified	Unclassified			36.8	0	M+FA-H	C18H24N4O3S	0.814224	1199.61	911.187	1070.27	597.479	917.161	823.582	559.661	5.2e-06	150.513	74.1397	646.938	892.961	89.5871	415.544	654.183	232.636	624.737	162.048	5.2e-06	484.663	809.07	284.515	452.728	2145.09	2272.19	215.201	447.753	472.269	505.93
10.43_540.2718m/z	540.272	10.4326	pos	Bargustanine	87024	Organoheterocyclic compounds	Isoquinolines and derivatives	Benzylisoquinolines			36.8	0	M+NH4	C29H34N2O7	2.68792	4040.08	4045.34	3997.51	4583.3	4138.23	5184.87	677.017	271.611	1019.18	5.2e-06	234.072	2199.06	5.2e-06	1129.71	5.2e-06	5.2e-06	4158.78	5.2e-06	4577.15	5.2e-06	263.288	5.2e-06	3553.99	5.2e-06	5.2e-06	402.652	5.2e-06	5.2e-06	5.2e-06
10.45_300.2894m/z	300.289	10.4488	pos	trans-15-octadecenoic acid; C18:1n-3	73808	Unclassified	Unclassified	Unclassified			36.8	0	M+NH4	C18H34O2	-1.0445	1686.85	1302.42	1311.19	1401.11	1299.21	1097.22	943.977	808.309	864.901	1085.92	916.064	1318.07	977.976	721.798	651.04	594.681	762.873	860.88	744.51	824.163	1081.84	879.239	701.241	889.207	1075.08	629.487	870.583	593.514	645.047
10.48_439.3638m/z	439.364	10.4813	pos	N-stearoyl histidine	LMFA08020135	Lipids and lipid-like molecules	Fatty Acyls	Fatty amides			36.8	0	M+NH4	C24H43N3O3	-1.07174	908.41	920.077	1319.57	1310.49	1065.26	1299.85	91.9771	513.959	346.262	801.247	446.806	199.476	5.2e-06	103.615	5.2e-06	5.2e-06	5.2e-06	5.2e-06	5.2e-06	42.8795	5.2e-06	5.2e-06	5.2e-06	5.2e-06	5.2e-06	5.2e-06	5.2e-06	5.2e-06	90.4968
10.57_249.1494m/z	249.149	10.5655	neg	3-Benzyl-4-heptanone	HMDB0041482	Benzenoids	Benzene and substituted derivatives	Unclassified			36.8	0	M+FA-H	C14H20O	-1.2252	559.226	610.126	802.439	385.419	603.67	646.91	660.037	776.518	667.612	763.439	603.625	44.5076	523.662	156.449	1049.94	427.388	749.942	594.653	377.859	780.228	467.325	454.031	731.631	240.304	373.464	169.792	286.721	68.1356	176.565
10.62_579.3055m/z	579.305	10.616	neg	Hordatine B	HMDB0030459	Phenylpropanoids and polyketides	2-arylbenzofuran flavonoids	Unclassified		C08308	36.8	0	M-H	C29H40N8O5	1.04445	17292	18622.2	19588.3	16859.6	16826.6	17417.6	5731.5	8154.22	10876.5	5337.3	8558.83	5769.9	9517.58	5420.49	1858.72	6023.97	4974.57	9467.41	8777.37	7888.8	7631.68	9821.73	5537.98	6234.28	5410.11	3984.83	3451.99	3321.59	4868.95
10.73_512.3202m/z	512.32	10.7345	neg	Maraviroc	HMDB0015584	Alkaloids and derivatives	Tropane alkaloids	Unclassified			36.8	0	M-H	C29H41F2N5O	-0.88164	1317.67	688.767	1335.73	1198.33	882.289	954.044	5.2e-06	5.2e-06	5.2e-06	5.2e-06	5.2e-06	194.08	384.472	5.2e-06	519.46	5.2e-06	5.2e-06	5.2e-06	5.2e-06	5.2e-06	5.2e-06	5.2e-06	5.2e-06	5.2e-06	5.2e-06	116.79	5.2e-06	5.2e-06	5.2e-06
10.92_997.6237m/z	997.624	10.9156	pos	PIM1(17:0/18:0)	LMGP15010012	Lipids and lipid-like molecules	Glycerophospholipids	Glycerophosphoinositolglycans			36.8	0	M+H-H2O	C50H95O18P	1.41472	102941	87976	116129	139034	132507	61050.9	58273.9	60644.4	72038.3	45981.9	50017.8	15391.9	36675.4	14206	14035.9	32523.9	30345.7	40081.2	75564.2	40263.4	27895.5	36900.9	35462.7	12673.2	17454.8	4821.95	7547.03	10683	18398.5
10.99_314.3413m/z	314.341	10.9911	pos	Thromboxane	HMDB0003208	Lipids and lipid-like molecules	Fatty Acyls	Eicosanoids	**	C02198	36.8	0	M+NH4	C20H40O	-1.58956	1327.89	2957.4	3226.58	2917.45	2118.12	3191.44	1586.56	938.183	966.124	1628.31	810.097	1101.37	647.564	621.931	833.434	722.525	831.059	1144.81	602.948	2453.65	1331.66	412.734	717.269	1135.02	758.676	811.36	709.729	662.872	608.601
11.13_317.0299m/z	317.03	11.1258	neg	nicotinate beta-D-ribonucleotide	96249	Unclassified	Unclassified	Unclassified			36.8	0	M-H2O-H	C11H15NO9P+	-2.02086	299.664	538.925	466.751	435.035	339.933	455.722	5.2e-06	544.138	286.263	670.317	421.948	1032.69	1582.36	327.721	810.388	2807.97	923.188	122.123	110.925	56.7895	5.2e-06	87.7336	5.2e-06	303.33	328.269	984.268	80.4938	602.161	458.865
11.17_503.2747m/z	503.275	11.1745	pos	PA(8:0/i-12:0)	HMDB0115685	Lipids and lipid-like molecules	Glycerophospholipids	Glycerophosphates			36.8	0	M+Na	C23H45O8P	0.529866	4626.21	2632.84	2869.09	3377.05	4882.57	3415.94	991.101	1352.13	1629.98	1196.23	1589.07	598.544	1050.85	958.808	446.108	1026.46	512.308	705.978	1931.83	1881.94	1289.61	828.431	988.079	914.228	880.786	573.507	1118.36	1107.03	5.2e-06
11.26_537.3074m/z	537.307	11.2644	pos	Coroglaucigenin-3-o-alpha-L-rhamnopyranoside	71756	Unclassified	Unclassified	Unclassified			36.8	0	M+H	C29H44O9	2.92368	10910.8	6550.6	7143.92	5702.58	4873.44	8353.07	5.2e-06	5.2e-06	608.832	236.351	5.2e-06	649.47	637.695	242.866	5.2e-06	5.2e-06	5.2e-06	1572.69	1965.38	416.557	632.798	1582.7	547.685	219.513	222.547	224.652	5.2e-06	5.2e-06	5.2e-06
11.51_419.1531m/z	419.153	11.5097	neg	3-(Acetyloxy)-9-mercaptoandrosta-3,5-diene-11,17-dione	70489	Unclassified	Unclassified	Unclassified			36.8	0	M+FA-H	C21H26O4S	-0.734432	9332.43	7496.82	7449.31	8394.04	7148.67	5328.81	11901.4	10929.8	6621.66	13556.2	8171.85	12909.2	11322	3928.37	9677.92	15668.7	12733.8	7954.44	6868.49	5810.02	5606.17	6720.9	4724.07	10312.5	6943.89	9476.8	6081.58	7005.91	5328.74
11.51_697.3971m/z	697.397	11.5088	pos	Avermectin B1b monosaccharide	63689	Unclassified	Unclassified	Unclassified			36.8	0	M+H-H2O	C40H58O11	3.51899	8714.58	4539.84	7576.85	6829.82	4331.21	6457.93	7755.38	12313.8	4484.72	11887	5434.03	12674.9	9644.55	1210.23	11678.2	14407.1	12534	3213.98	4874.66	5032.13	3715.59	5222.82	4888.39	6593.08	6883.2	9249.7	3897.14	6094.88	2587.4
11.66_207.1741m/z	207.174	11.6602	pos	4-(1,1,3,3-Tetramethylbutyl)-phenol	HMDB0013825	Benzenoids	Benzene and substituted derivatives	Phenylpropanes		C14205	36.8	0	M+H	C14H22O	-1.26373	1076.59	1242.34	1232.58	1364.96	970.49	1316.63	878.716	958.43	1279.27	1467.91	1281.28	1634.94	1556.15	1201.78	1839.59	1665.06	1583.1	1236.36	1429.75	1399.85	1175.08	1163.62	1592.65	1623.61	1586.82	1470.74	1114.96	1598.26	1697.48
11.69_556.3395m/z	556.34	11.6918	pos	LysoPE(22:2(13Z,16Z)/0:0)	HMDB0011522	Lipids and lipid-like molecules	Glycerophospholipids	Glycerophosphoethanolamines			36.8	0	M+Na	C27H52NO7P	4.04129	3119.77	3048.54	2795.34	3282.49	2712.03	3322.3	5.2e-06	513.626	947.324	406.884	215.923	5.2e-06	1367.33	5.2e-06	5.2e-06	964.648	5.2e-06	982.216	619.929	625.242	278.372	870.242	5.2e-06	361.804	158.62	5.2e-06	166.844	5.2e-06	5.2e-06
11.71_642.3785m/z	642.378	11.7126	neg	PKODA-PE	LMGP20020026	Lipids and lipid-like molecules	Glycerophospholipids	Oxidized glycerophospholipids			36.8	0	M-H2O-H	C33H60NO10P	1.27621	2499.12	2158.36	2106.52	2154.56	2578.59	2082.58	133.389	371.32	551.77	5.2e-06	5.2e-06	334.933	506.314	637.862	5.2e-06	5.2e-06	5.2e-06	688.865	479.619	433.554	5.2e-06	766.091	5.2e-06	5.2e-06	284.262	462.643	5.2e-06	5.2e-06	363.301
11.76_461.3256m/z	461.326	11.7595	pos	(3beta,5alpha,9alpha,14alpha,22E,24R)-3,5,9,14-Tetrahydroxyergosta-7,22-dien-6-one	88628	Lipids and lipid-like molecules	Steroids and steroid derivatives	Ergostane steroids			36.8	0	M+H	C28H44O5	-1.09002	903.09	1341.45	1385.3	1261.02	1033.17	754.483	1654.01	837.842	1138.59	656.67	2421.7	1055.52	2484.17	1268.03	2223.81	1058.02	3270.47	1361.9	1326.38	703.987	865.719	1054.58	1270.47	1294.81	550.501	699.607	1430.29	684.905	1474.5
11.84_676.4176m/z	676.418	11.8402	pos	PKDdiA-PE	LMGP20020024	Lipids and lipid-like molecules	Glycerophospholipids	Oxidized glycerophospholipids			36.8	0	M+H	C34H62NO10P	-1.14109	8272.09	9790.37	10048	9397.6	7726.83	8004.79	5.2e-06	5.2e-06	840.636	5.2e-06	5.2e-06	2426.96	5.2e-06	1088.26	5.2e-06	5.2e-06	2241.59	5.2e-06	8165.65	5.2e-06	5.2e-06	5.2e-06	6594.73	5.2e-06	5.2e-06	5.2e-06	5.2e-06	5.2e-06	5.2e-06
11.86_303.1802m/z	303.18	11.8565	pos	Cynometrine	68408	Unclassified	Unclassified	Unclassified			36.8	0	M+NH4	C16H19N3O2	-4.6169	4389.27	3597.88	3475.3	4730.25	3196.82	3962.36	1504.56	1188.04	759.235	1223.78	1476.72	980.616	1157.66	1111.49	1260.32	766.428	1401.17	920.027	814.482	1087.12	1183.3	1468.18	1437.17	1365.56	1258.66	742.158	1496.72	1396.35	1567.16
11.92_464.3498n	447.347	11.9192	pos	7-Oxatyphasterol	64158	Unclassified	Unclassified	Unclassified			36.8	0	M+H-H2O, M+H	C28H48O5	-0.782388	5765.73	5121.4	4469.51	3983.05	3747.06	4758.86	7257.56	3555.34	10003.5	3712.83	10455.1	7037.8	10739.6	3775.59	10671.3	7334.07	11389.6	7635.93	5826.86	6052.76	5180.61	6867.75	6226.45	3914.52	5083.29	5286.95	7265.29	6165.08	5442.05
11.97_674.4381m/z	674.438	11.9683	pos	Azelaoyl PAF	62938	Unclassified	Unclassified	Unclassified			36.8	0	M+Na	C33H66NO9P	2.1408	12710.5	18304.7	15510.9	17512	14807.4	12565.6	1101.66	300.006	532.948	5.2e-06	5.2e-06	597.066	5.2e-06	5.2e-06	5.2e-06	1021.68	3080.55	219.926	4838.58	5.2e-06	5.2e-06	5.2e-06	3355.16	5.2e-06	5.2e-06	5.2e-06	5.2e-06	5.2e-06	5.2e-06
12.48_694.4306m/z	694.431	12.4817	neg	1-(2-methoxy-5Z,9Z-hexacosadienyl)-sn-glycero-3-phosphoserine	LMGP03060030	Lipids and lipid-like molecules	Glycerophospholipids	Glycerophosphoserines			36.8	0	M+FA-H	C33H64NO9P	0.847961	4667.5	4192.51	4672.51	5189.97	4853.83	3736.5	143.135	5.2e-06	377.413	5.2e-06	143.699	157.106	5.2e-06	5.2e-06	5.2e-06	5.2e-06	5.2e-06	5.2e-06	1080.52	5.2e-06	5.2e-06	5.2e-06	717.115	5.2e-06	5.2e-06	5.2e-06	5.2e-06	5.2e-06	5.2e-06
12.67_680.4852m/z	680.485	12.6653	pos	PS(O-16:0/13:0)	LMGP03020002	Lipids and lipid-like molecules	Glycerophospholipids	Glycerophosphoserines			36.8	0	M+H	C35H70NO9P	-1.3145	4900.93	5286.54	7135.47	6311.98	5228.44	5851.47	5.2e-06	1045.58	1693.81	1373.97	1182.04	429.322	913.863	251.149	348.382	5.2e-06	5.2e-06	640.553	721.787	237.433	945.062	5.2e-06	1405.93	5.2e-06	532.445	5.2e-06	365.27	1016.74	5.2e-06
13.20_419.3168m/z	419.317	13.2029	neg	5-(10-Nonadecenyl)-1,3-benzenediol	HMDB0039865	Benzenoids	Phenols	Benzenediols			36.8	0	M+FA-H	C25H42O2	0.23229	2118.24	2260.16	1930.09	1530.83	1765.18	1742.78	822.654	366.897	1366.23	192.625	2237.62	670.443	1400.36	787.212	1458.21	799.727	1908.53	3016.96	2705.96	1966.54	1670.61	2330.46	1515.86	950.483	666.191	1134.68	1018.22	805.359	1262.24
13.31_445.3324m/z	445.332	13.3057	neg	Calcidiol	HMDB0003550	Lipids and lipid-like molecules	Steroids and steroid derivatives	Vitamin D and derivatives	**	C01561	36.8	0	M+FA-H	C27H44O2	0.206484	1028.26	1122.33	1006.86	725.783	1267.57	715.108	455.506	61.575	734.982	303.545	670.853	413.448	732.426	261.551	660.557	215.632	1116.22	725.465	591.236	375.257	416.129	700.507	232.986	685.497	5.2e-06	404.406	398.449	275.367	349.525
13.32_225.1847m/z	225.185	13.3233	pos	Linalyl butyrate	HMDB0030427	Lipids and lipid-like molecules	Prenol lipids	Monoterpenoids			36.8	0	M+H	C14H24O2	-1.08185	541.155	617.473	595.457	675.717	581.507	415.269	185.64	408.258	286.374	617.419	406.154	455.979	114.691	320.264	84.188	127.394	470.168	330.903	282.056	177.142	98.2856	494.055	242.952	200.294	161.914	453.81	123.066	385.575	312.379
2.33_386.1206m/z	386.121	2.32687	neg	PC(2:0/2:0)	39733	Lipids and lipid-like molecules	Glycerophospholipids	Glycerophosphocholines			36.8	0	M+FA-H	C12H24NO8P	-4.60688	524.365	516.41	313.291	249.242	480.024	478.493	403.348	494.535	468.802	502.98	527.61	278.41	737.811	247.452	298.389	448.108	290.131	348.802	374.161	492.407	355.437	174.293	465.052	154.513	154.213	325.527	142.848	428.273	119.174
3.64_375.0938m/z	375.094	3.63625	pos	6-{[3-(3,4-dihydroxyphenyl)-2-hydroxypropanoyl]oxy}-3,4,5-trihydroxyoxane-2-carboxylic acid	HMDB0124970	Organic oxygen compounds	Organooxygen compounds	Carbohydrates and carbohydrate conjugates			36.8	0	M+H	C15H18O11	4.31075	40214.3	39829.5	41379.3	49960.5	43941.4	39736.3	52581.9	50136.7	53359.3	55040	52096	51705.8	53268.6	54057	55875.4	63336.3	62022.6	44946.5	44467.9	52188.3	56610.1	56239.4	55097.1	52055.6	47045.9	51976.4	54032.9	59304	57454
4.29_345.0397m/z	345.04	4.2885	neg	3,3'-Bisjuglone	89630	Benzenoids	Naphthalenes	Naphthoquinones			36.8	0	M-H	C20H10O6	-2.21913	534.422	512.119	656.955	599.809	634.799	598.595	1068.5	640.678	957.744	190.975	882.344	260.911	669.564	37.985	229.542	385.092	181.958	431.071	546.982	298.331	639.786	795.45	410.515	89.2897	65.5663	162.122	101.789	573.69	365.461
4.39_366.1115m/z	366.111	4.39135	pos	Amoxicillin(hydrolyzed form)	1014	Unclassified	Unclassified	Unclassified			36.8	0	M+H-H2O	C16H21N3O6S	-0.889418	966.084	976.159	808.828	1038.17	980.517	708.703	895.437	1363.43	402.976	913.421	1203.81	1414.83	485.397	911.206	1426.18	557.85	607.239	870.596	685.331	711.35	626.955	711.132	998.315	934.831	664.686	2201.85	2188.56	2654.04	1895.13
4.46_339.1536m/z	339.154	4.45993	neg	Propiomazine	HMDB0014915	Organoheterocyclic compounds	Benzothiazines	Phenothiazines		C07405	36.8	0	M-H	C20H24N2OS	-0.187936	496.152	384.927	263.586	338.354	293.105	353.86	457.248	559.783	541.336	5.2e-06	238.092	237.992	370.635	150.559	234.94	5.2e-06	5.2e-06	887.08	494.167	818.807	496.34	430.642	612.478	285.099	347.285	825.624	517.941	689.493	567.357
4.46_786.1633m/z	786.163	4.45798	pos	Flavin adenine dinucleotide (FAD)	2302	Unclassified	Unclassified	Unclassified			36.8	0	M+H	C27H33N9O15P2	-1.43522	4616.8	5637.14	6863.81	7191.27	7360.99	5042.47	7757.6	12562.8	11489.5	12727.7	11234.3	9366.04	10092.3	12976.8	12481.2	13407.8	5616.71	5478.21	5709.3	5451.97	5714.2	6604.01	6439.73	3824.1	4097.54	8112.24	3622.9	7017.19	2953.72
4.48_310.1272m/z	310.127	4.47582	neg	1-Propanamine, N,N-dimethyl-3-(5-oxidodibenzo[b,e]thiepin-11(6H)-ylidene)-, (E)- (9CI)	2432	Unclassified	Unclassified	Unclassified			36.8	0	M-H	C19H21NOS	0.289138	600.554	387.804	637.126	371.842	525.758	725.701	549.794	630.313	899.686	143.807	897.676	184.324	168.449	318.671	375.725	116.25	207.137	1208.47	794.134	634.874	727.695	894.323	786.176	665.82	756.007	395.884	598.726	166.087	86.3111
4.63_213.0872m/z	213.087	4.62792	neg	N6-Acetyl-LL-2,6-diaminoheptanedioate	63453	Unclassified	Unclassified	Unclassified			36.8	0	M-H2O-H	C9H16N2O5	-3.9895	157.694	167.266	195.063	188.944	165.292	143.734	19.9402	68.3764	13.6792	29.417	5.2e-06	295.997	13.0106	86.3816	50.6166	36.5686	33.5005	25.8994	46.1119	5.2e-06	20.1803	28.024	29.9251	91.9288	40.1946	267.023	92.9511	1561.33	1166.88
4.66_388.0711m/z	388.071	4.65812	pos	(-)-Epicatechin sulfate	HMDB0012467	Phenylpropanoids and polyketides	Flavonoids	Sulfated flavonoids			36.8	0	M+NH4	C15H14O9S	3.85006	1572.8	1334	988.058	864.042	1028.66	1049.64	1842.23	1422.69	1599.3	5.2e-06	1364.26	1306.65	1170.57	1028.86	1367.34	5.2e-06	867.08	2088.01	1955.58	2185.96	1551.21	1975.92	1631.66	1891.62	1325.81	1655.23	1293.39	1865.21	1575.67
4.69_464.0710m/z	464.071	4.6905	pos	Chondroitin sulfate	HMDB0000580	Organic oxygen compounds	Organooxygen compounds	Carbohydrates and carbohydrate conjugates	**	C00607	36.8	0	M+H	C13H21NO15S	1.19136	1550.07	1719.99	1182.82	1340.91	1648.55	1655.57	992.436	381.099	5.2e-06	108.893	1968.44	3205.54	5.2e-06	2931.39	5.2e-06	830.887	2381.64	2122.81	2777.85	2634.44	2089.13	1711.87	2286.87	2748.52	2799.91	2958.71	2463.13	2244.86	4835.86
4.79_181.0687m/z	181.069	4.78973	pos	4-[(2-Furanylmethyl)thio]-2-pentanone	HMDB0036134	Organoheterocyclic compounds	Heteroaromatic compounds	Unclassified			36.8	0	M+H-H2O	C10H14O2S	2.64999	5870.52	5826.82	5704.84	5728.47	5834.55	5142.43	6339.33	6155.74	5255.72	4581.42	8312.11	6471.17	3034.37	5131.68	2533.92	3348.87	3777.74	5114.53	4874.23	5104.23	5747.82	2861.98	5057.5	3568.72	4067.59	4110.92	9096.49	4663.24	9809.78
4.79_220.0608m/z	220.061	4.79317	neg	2-Methylquinoline-3,4-diol	66370	Unclassified	Unclassified	Unclassified			36.8	0	M+FA-H	C10H9NO2	-4.1884	406.087	328.996	361.126	380.203	455.003	397.341	296.865	198.288	104.013	274.127	375.755	115.554	56.5015	90.7085	68.8385	63.4954	39.7787	187.054	126.805	36.1784	237.716	138.013	375.56	117.386	122.891	79.8658	428.104	177.793	149.416
4.84_195.0655m/z	195.065	4.84202	neg	ORSELLINIC ACID, ETHYL ESTER	43800	Unclassified	Unclassified	Unclassified			36.8	0	M-H	C10H12O4	-4.16842	527.274	396.791	514.523	243.652	527.942	400.674	632.442	433.756	553.756	604.847	394.869	534.519	521.611	617.852	261.014	443.142	748.89	428.398	538.608	317.098	547.121	339.448	702.039	545.295	470.49	268.334	526.639	480.31	340.975
4.84_363.1200m/z	363.12	4.84202	neg	Hexadecanoic acid, 2-iodo-; 2-Iodohexadecanoic acid	74846	Unclassified	Unclassified	Unclassified			36.8	0	M-H2O-H	C16H31IO2	2.39573	1777.02	1812.98	1762.53	1778.69	1877.25	1955.33	1355.6	772.989	995.887	695.882	750.007	3370.66	1441.26	1702.97	1034.79	1071.61	2910.06	682.262	2545.98	436.722	565.931	569.11	2572.86	912.355	894.681	1138.16	484.943	1250.81	650.641
5.79_506.2089m/z	506.209	5.7929	pos	beta-D-Glc-(1->4)-alpha-L-Rha-(1->3)-beta-D-Glc	73457	Unclassified	Unclassified	Unclassified			36.8	0	M+NH4	C18H32O15	1.99703	1047.06	1009.79	906.571	939.209	1075.65	1259.87	503.317	698.169	636.36	2254.96	1140.39	1172.29	669.955	549.289	1981.2	1805.45	430.722	2140.5	1370.82	826.827	1075.55	686.185	1802.44	1009.4	1042.94	576.494	705.041	1621.25	357.404
6.01_193.0498m/z	193.05	6.01182	neg	trans-Cinnamic acid	HMDB0000930	Phenylpropanoids and polyketides	Cinnamic acids and derivatives	Cinnamic acids	***	C10438	36.8	0	M+FA-H	C9H8O2	-5.3457	359.931	273.089	332.741	377.702	341.825	319.222	436.036	326.069	284.775	523.732	358.677	387.572	462.807	353.804	312.522	423.787	538.12	389.207	274.64	359.358	288.962	313.371	414.087	391.233	305.832	329.903	312.495	451.291	349.738
6.08_196.0971m/z	196.097	6.08048	neg	ETHYLNOREPINEPHRINE	44403	Unclassified	Unclassified	Unclassified			36.8	0	M-H	C10H15NO3	-4.00835	191.25	160.725	120.192	174.232	148.97	105.426	23.6422	113.797	124.448	74.0748	198.461	141.156	137.69	202.373	87.7223	58.8079	70.2785	61.4895	77.7479	32.3381	30.0874	114.983	103.302	15.2075	61.5333	90.1388	166.612	410.059	322.452
6.39_630.3033m/z	630.303	6.38735	pos	Cevadine	43815	Unclassified	Unclassified	Unclassified			36.8	0	M+K	C32H49NO9	-1.00545	3992.71	4263.39	4849.55	4419.77	5579.1	3416.02	270.577	138.757	5.2e-06	5.2e-06	5.2e-06	29714.4	5.2e-06	9941.77	5.2e-06	5.2e-06	30361.8	5.2e-06	22464	5.2e-06	5.2e-06	5.2e-06	20696	137.298	5.2e-06	5.2e-06	5.2e-06	5.2e-06	5.2e-06
6.76_221.1178m/z	221.118	6.76072	neg	(S)-4-(4-Methylphenyl)-2-pentanone	89756	Lipids and lipid-like molecules	Prenol lipids	Monoterpenoids			36.8	0	M+FA-H	C12H16O	-2.96296	91.1394	112.587	85.599	59.7323	75.7672	78.7797	49.4471	63.7002	96.342	95.6955	18.465	205.349	52.1915	79.6197	5.2e-06	57.6573	203.117	50.5365	156.088	52.5358	30.2778	69.5651	195.077	85.3938	50.7884	36.7633	47.2347	77.0872	35.2628
7.07_530.2510m/z	530.251	7.06512	pos	Glutathionylspermine	63642	Unclassified	Unclassified	Unclassified			36.8	0	M+K	C20H41N7O5S	-2.29888	574.094	562.375	625.154	454.078	372.19	408.475	5.2e-06	5.2e-06	199.298	5.2e-06	5.2e-06	3411.12	99.5751	2413.92	5.2e-06	105.33	3053.81	5.2e-06	2463.77	5.2e-06	99.4702	5.2e-06	2409.41	125.265	5.2e-06	5.2e-06	5.2e-06	5.2e-06	5.2e-06
7.64_255.1951m/z	255.195	7.642	pos	Chrysanthetriol	71815	Unclassified	Unclassified	Unclassified			36.8	0	M+H	C15H26O3	-1.31839	550.877	559.513	597.672	689.722	636.22	549.739	833.447	578.756	1609.97	852.043	1116.4	637.375	1011.53	695.677	597.699	753.13	751.898	628.153	738.616	760.815	722.947	649.399	706.873	660.664	719.356	721.133	549.522	637.019	839.178
7.71_190.1356n	208.169	7.70948	pos	Megastigmatrienone	HMDB0059906	Organic oxygen compounds	Organooxygen compounds	Carbonyl compounds			36.8	0	M+H-H2O, M+NH4	C13H18O	-0.989681	2453.86	2359.1	2497.39	2148.85	2099.01	2403.86	2530.98	1843.5	2117.22	1976.97	2228.71	2208.04	2786.02	3125.34	3651.9	3303.62	2588.83	2174.72	1695.38	1997.31	3052.16	2141.97	1858.97	2894.55	2496.17	2584.12	3933.16	3117.98	2580.27
8.22_475.2679m/z	475.268	8.21548	neg	Cyclic-3,20-bis(1,2-ethanediyl acetal)-11alpha-(acetyloxy)-5alpha,6alpha-epoxypregnane-3,20-dione	70487	Unclassified	Unclassified	Unclassified			36.8	0	M-H	C27H40O7	-4.67022	907.553	904.489	875.923	681.347	826.835	835.954	5.2e-06	5.2e-06	5.2e-06	5.2e-06	5.2e-06	5.2e-06	53.3963	216.22	13499.1	5.2e-06	257.598	355.026	5.2e-06	226.745	119.246	723.878	152.143	674.582	2335.06	455.365	1600.96	981.07	1734.97
8.34_359.9979m/z	359.998	8.33602	neg	Perfluidone	72803	Unclassified	Unclassified	Unclassified			36.8	0	M-H2O-H	C14H12F3NO4S2	-0.513134	1330.14	697.05	1269.91	1028.3	1116.83	1227.56	1625.03	776.903	1216.46	1479.7	1200.94	1745.8	1262.98	1281.42	1035.6	1613.94	1040.06	1981.89	1079.88	1482.68	1312.25	924.228	729.995	1114.09	1596.52	1437.61	1110.96	1581.83	1413.09
8.39_564.2946m/z	564.295	8.3876	neg	Vignatic acid B	89417	Organic acids and derivatives	Carboxylic acids and derivatives	Amino acids, peptides, and analogues			36.8	0	M+FA-H	C27H41N3O7	3.65965	338.533	244.139	324.125	429.29	568.352	410.774	152.811	5.2e-06	5.2e-06	5.2e-06	5.2e-06	3584.74	5.2e-06	1594.7	5.2e-06	5.2e-06	614.053	5.2e-06	2135.92	5.2e-06	5.2e-06	5.2e-06	1713.39	73.5667	5.2e-06	159.753	5.2e-06	5.2e-06	5.2e-06
8.48_228.1380m/z	228.138	8.48485	pos	N,N-Didemethyldiphenhydramine	2318	Unclassified	Unclassified	Unclassified			36.8	0	M+H	C15H17NO	-1.16254	987.992	1207.47	1132.5	1161.84	1271.56	1154.86	1473.51	1461.87	1393.42	1371.4	1247.65	1524.55	1575.37	1435.52	1553.97	1620.37	1568.04	1353.95	1201.4	1596.5	1516.98	1445.85	1482.36	1529.42	1467.11	1528.73	1558.93	1522.87	1682.58
9.06_355.2491m/z	355.249	9.05837	neg	13(S)-HODE methyl ester	45152	Unclassified	Unclassified	Unclassified			36.8	0	M+FA-H	C19H34O3	0.22444	1093.77	759.009	1034.65	968.557	904.791	1218.4	479.547	117	436.671	518.521	48.3411	3929.7	954.733	1238.98	485.161	1001.11	6601.11	5.2e-06	2565.39	5.2e-06	15.6895	43.0871	2587.89	396.947	132.414	385.597	140.536	170.627	172.029
9.10_209.1898m/z	209.19	9.10363	pos	Ethyl (E)-2-dodecenoate	LMFA07010847	Lipids and lipid-like molecules	Fatty Acyls	Fatty acid esters			36.8	0	M+H-H2O	C14H26O2	-0.902385	2261.66	3438.12	2647.66	2927.32	2136.3	1831.41	3794.97	2497.1	3380.29	3357.26	3338.39	4447.79	3372.82	4746.82	3152.6	4064.52	4390.2	4198.31	3753.34	4414.26	3507.16	4214.67	4090.2	4872.6	4427.95	3481.88	3778.44	3816.64	4620.85
9.14_225.1846m/z	225.185	9.13715	pos	Linalyl isobutyrate	HMDB0030426	Lipids and lipid-like molecules	Prenol lipids	Monoterpenoids			36.8	0	M+H	C14H24O2	-1.21152	2293.46	2793.81	2667.38	2287.54	2054.84	2228.65	3480.54	2919.4	3667.51	3502.23	3640.71	3570.41	3070.83	3318.18	4071.36	3292.67	2994.81	3279.02	3303.39	3139.19	3435.52	2664.95	3141.75	3510.56	3490.54	3135.04	3415.31	3612.68	3616.23
9.14_358.1677m/z	358.168	9.13715	pos	Latrepirdine	HMDB0240240	Organoheterocyclic compounds	Indoles and derivatives	N-alkylindoles			36.8	0	M+K	C21H25N3	-0.991327	531.089	605.816	728.314	571.632	586.441	275.121	215.518	190.406	112.808	171.509	5.2e-06	1870.05	55.8528	738.404	2016.87	5.2e-06	295.417	296.814	493.305	218.688	309.114	712.663	312.404	1866.6	1875.04	1412.55	1592.91	1702.83	1990.1
9.20_244.2268m/z	244.227	9.2044	pos	Acetaldehyde di-cis-3-hexenyl acetal	HMDB0032152	Organic oxygen compounds	Organooxygen compounds	Ethers			36.8	0	M+NH4	C14H26O2	-1.18481	478.213	495.594	547.959	445.691	456.934	483.905	122.377	379.087	311.591	383.278	198.262	232.411	550.199	253.493	202.474	372.278	336.867	385.605	815.824	229.473	376.331	66.8404	117.382	131.492	313.073	139.705	200.69	166.169	193.641
9.39_343.2489m/z	343.249	9.38532	neg	9R-hydroxy-12Z-octadecenoic acid	35654	Unclassified	Unclassified	Unclassified			36.8	0	M+FA-H	C18H34O3	-0.271484	360.808	364.924	316.236	180.873	466.203	363.904	504.688	5.2e-06	5.2e-06	38.6624	5.2e-06	920.706	5.2e-06	213.029	5.2e-06	5.2e-06	2430.66	5.2e-06	1157.13	5.2e-06	5.2e-06	5.2e-06	1193.29	5.2e-06	5.2e-06	5.2e-06	5.2e-06	5.2e-06	5.2e-06
9.40_298.0852m/z	298.085	9.40252	neg	5,4'-Dimethyl-6-hydroxyluteolinidin	LMPK12010444	Lipids and lipid-like molecules	Polyketides	Flavonoids			36.8	0	M-H2O-H	C17H17O6+	1.53588	1182.84	1228.56	1244.54	1263.94	1220.9	1068.14	1447.9	1057.99	1399.46	1126.64	1210.51	1620.81	1655.12	1311.49	1411.53	1405.87	1436.61	1755.48	1202.34	1282.59	1397.2	1126.67	1360.95	1521.6	1622.18	1325.24	1494.34	1579.93	1279.59
9.61_449.1501m/z	449.15	9.60795	neg	AM1235	85063	Unclassified	Unclassified	Unclassified			36.8	0	M+FA-H	C24H21FN2O3	-4.14807	3996.98	3949.7	4006.63	3784.9	3713.14	4055.83	3418.07	1968.39	1410.5	2331.15	4169.58	3405.15	2417.21	3015.92	2855.11	2032.55	2287	2031.49	2157.6	4305.43	11143.6	3190.68	4892.51	10744.5	16984.2	2005.25	2750.98	3184.46	1923.59
9.62_489.2270m/z	489.227	9.62308	pos	Kanzonol L	95546	Phenylpropanoids and polyketides	Isoflavonoids	Isoflavans			36.8	0	M+H	C30H32O6	-0.438703	3300.9	3558.9	2465.57	3297.94	3000.43	3761.74	4190.2	4885.6	3154.39	3248.38	3958.66	2773.58	6112.33	3334.37	2145.73	3815.8	3569.77	4306.89	4123.55	3368.64	2231.52	1830.99	2175.44	5065.17	4599.55	2345.09	3711.7	2858.57	2947.67
9.78_220.1461m/z	220.146	9.77938	neg	Alchorneine	68389	Unclassified	Unclassified	Unclassified			36.8	0	M-H	C12H19N3O	2.36065	1762.64	2592.85	2653.53	2544.42	1794.78	2683.53	989.155	1673.9	1929.75	2719.31	1396.12	2727.65	10712.5	5210.29	9101.28	8942.19	13933	1224.88	2389.22	2398.86	9940.98	1293.87	1898.08	4131.97	5189.45	7954.07	9261.3	6597.81	3828.39
9.90_287.2228m/z	287.223	9.89857	neg	Heptyl octanoate	91364	Lipids and lipid-like molecules	Fatty Acyls	Fatty acid esters			36.8	0	M+FA-H	C15H30O2	0.25513	159.461	87.8883	219.413	189.68	153.598	211.293	54.7099	5.2e-06	163.33	206.41	369.881	46.5811	62.6293	152.128	215.539	290.198	628.032	5.2e-06	181.352	150.87	144.811	5.2e-06	220.694	5.2e-06	107.525	230.918	58.9399	371.73	622.354
9.98_377.2333m/z	377.233	9.98465	neg	5alpha-Dihydrodeoxycorticosterone	HMDB0060407	Lipids and lipid-like molecules	Steroids and steroid derivatives	Hydroxysteroids	**	C18040	36.8	0	M+FA-H	C21H32O3	-0.249317	2143.61	1887.46	1759.71	2232.38	1880.71	2006.94	978.994	316.813	959.9	1098.75	137.929	9315.37	573.414	4386.91	1277.6	749.756	7035.71	266.932	3139.34	5.2e-06	217.427	136.829	3955.59	1111.43	787.85	1102.27	105.337	76.2752	230.68
0.00_225.1846m/z	225.185	0.00223333	pos	Isobornyl isobutyrate	88377	Lipids and lipid-like molecules	Prenol lipids	Monoterpenoids			36.7	0	M+H	C14H24O2	-1.5588	2785.88	3091.98	3231.71	3169.06	2649.37	2650.54	3831.91	3795.56	3425.06	3955.75	3058.93	4223.67	3722.99	3558.31	3143.38	4007.88	4142.62	3462.39	3412.31	3777.38	3978.74	3664.92	3651.66	3913.46	4106.64	3281.79	3701.38	3587.7	3918.57
0.04_242.0212m/z	242.021	0.0424167	neg	O-Phospho-DL-Tyrosine	44797	Unclassified	Unclassified	Unclassified			36.7	0	M-H2O-H	C9H12NO6P	-4.70933	1765.65	1731.44	1653.81	1318.28	1410.5	1503.29	1909.3	1451.51	1469.05	1596.3	1584.11	1770.15	1739.73	1903.9	1543.63	1756.34	1460.84	1854.33	1664.67	1564.72	1657.48	1677.77	1500.71	1834.56	1512.46	1686.17	1340.33	1493.04	1349.47
0.63_313.0353m/z	313.035	0.629783	pos	4-Hydroxy-5-(3'-hydroxyphenyl)-valeric acid-3'-O-sulphate	HMDB0059975	Lipids and lipid-like molecules	Fatty Acyls	Fatty acids and conjugates			36.7	0	M+Na	C11H14O7S	0.308491	16995.9	16472.1	19625.4	17485.5	20331.9	20527.6	29221.5	24757.2	29395.5	21297.1	23776.6	20096.8	20905.6	30169	45233.6	54041.5	21805	16942.2	16551.7	17813.5	16327.5	16337.5	18177.9	15321	14904.8	22395.3	22456	18696.1	22291.9
0.63_759.8530m/z	759.853	0.629783	pos	Iopamidol	43212	Unclassified	Unclassified	Unclassified			36.7	0	M+H-H2O	C17H22I3N3O8	2.81959	9278.59	6798.25	9632	7325.64	8588.17	13009.1	2260.66	1850.24	3803.88	4328.83	7122.34	3460.58	2879.68	3660.82	10681.2	5.2e-06	7017.38	18719.4	11759.8	11724.2	12258.4	22829	14038.9	4525.83	19576.4	14144.3	19423.9	2774.37	5.2e-06
1.19_375.0937m/z	375.094	1.18872	pos	6-[5-(2-carboxyethyl)-2,3-dihydroxyphenoxy]-3,4,5-trihydroxyoxane-2-carboxylic acid	HMDB0128011	Organic oxygen compounds	Organooxygen compounds	Carbohydrates and carbohydrate conjugates			36.7	0	M+H	C15H18O11	4.09707	3620.81	4040.84	3058.36	2928.81	4103.92	3521.22	3738.95	3951.13	3653.14	6403.84	6027.78	5563.79	4787.54	3411.86	4310.23	6133.19	4580.02	3731.88	3335.78	3940.89	4036.33	3152.93	2891.27	4529.18	5339.08	4000.11	6949.98	7033.64	6178.13
1.32_133.1050m/z	133.105	1.32395	pos	2-Heptanethiol	88347	Organosulfur compounds	Thiols	Alkylthiols			36.7	0	M+H	C7H16S	3.77057	147194	152117	155426	161059	158251	151534	163202	177924	238940	159366	191171	154371	136267	172675	238468	214538	171121	159492	191284	195225	180705	190528	196348	177257	187256	134859	217216	155727	151769
1.32_318.9995m/z	318.999	1.31537	neg	2-hydroxy-4- (methylthio) butyric acid Calcium salt	44706	Unclassified	Unclassified	Unclassified			36.7	0	M-H2O-H	C10H18CaO6S2	0.709826	9217.65	13954.3	13551	15940.8	17108	17403	11324.3	16191.1	16418.6	17438.3	15577.4	13574.8	14844.1	15959	18626.4	25332.1	17708.6	8567.69	13882.5	14409.1	14175.3	24617.2	14626.5	14437.4	17891.8	11549	17789.9	15498.3	17714
1.37_345.1304m/z	345.13	1.36685	neg	Mytilin B	HMDB0033442	Organic acids and derivatives	Carboxylic acids and derivatives	Amino acids, peptides, and analogues			36.7	0	M-H	C14H22N2O8	0.14139	800.281	677.822	640.741	718.151	556.851	663.995	384.72	418.098	489.687	516.751	780.855	447.331	527.553	639.431	652.649	592.248	945.53	853.075	846.254	752.963	750.8	654.225	819.918	274.68	534.066	796.52	1038.55	813.33	617.168
1.38_103.0051m/z	103.005	1.38382	neg	1,2-bis(methylthio)ethane	87882	Organosulfur compounds	Thioethers	Dialkylthioethers			36.7	0	M-H2O-H	C4H10S2	4.1128	246.012	294.24	268.529	265.98	213.895	289.249	241.796	365.79	383.673	278.812	333.724	175.457	133.977	204.301	353.9	145.755	217.535	318.009	394.593	311.058	339.895	274.625	336.123	169.048	320.252	240.317	448.57	126.093	185.086
1.74_375.0939m/z	375.094	1.74298	pos	Semilepidinoside A	88998	Organic oxygen compounds	Organooxygen compounds	Carbohydrates and carbohydrate conjugates			36.7	0	M+K	C16H20N2O6	-4.06196	17918.3	17667.4	17303.4	25039.1	21245.9	17767.4	23985.6	21718.9	26030.9	28504.6	23796.2	25281.1	23377.4	28687.3	23919.4	28816.5	27975.8	21576	21340.9	21991.3	29031.3	26088.9	26154.7	23716.2	23770.9	24557.1	25773.7	26947.1	28064.5
1.91_249.0901m/z	249.09	1.90912	pos	Thiamet G	45502	Unclassified	Unclassified	Unclassified			36.7	0	M+H	C9H16N2O4S	-1.01096	825.907	627.835	571.703	856.075	849.333	854.17	574.537	1522.41	706.319	1138.5	1048	320.266	504.253	741.035	824.441	703.889	342.725	636.555	371.472	683.386	546.376	616.46	886.118	205.06	727.685	476.791	1334.25	417.286	812.543
10.21_222.0926m/z	222.093	10.2078	neg	N-Methylflindersine	68534	Unclassified	Unclassified	Unclassified			36.7	0	M-H2O-H	C15H15NO2	0.761447	959.153	1171.49	795.056	921.819	733.293	1069.57	557.633	501.618	1256.48	531.129	1023.56	350.901	790.957	862.408	1412.92	253.453	758.611	1208.63	864.912	661.727	1079.39	521.58	935.547	1778.82	2037.01	1241.62	908.02	1570.73	1780.98
10.27_516.2718m/z	516.272	10.2688	pos	Cytochalasin Npho	HMDB0035367	Alkaloids and derivatives	Cytochalasans	Unclassified			36.7	0	M+Na	C30H39NO5	-0.463851	5063.17	3759.53	4573.58	4917.69	5031.38	5328.61	838.335	5.2e-06	879.877	5.2e-06	5.2e-06	5645.44	427.426	2123.24	5.2e-06	5.2e-06	6649.57	5.2e-06	8069.63	5.2e-06	5.2e-06	194.263	6034.48	4.83053	11.8375	5.2e-06	49.4778	5.2e-06	31.7793
10.40_242.2111m/z	242.211	10.401	pos	Terpinyl isobutyrate	HMDB0032524	Lipids and lipid-like molecules	Prenol lipids	Monoterpenoids			36.7	0	M+NH4	C14H24O2	-1.43493	92.8527	143.936	177.626	95.1454	105.116	148.799	1197.63	995.241	981.652	426.125	869.313	1189.21	381.452	272.483	100.631	235.289	347.999	959.394	856.133	1302.04	130.755	313.472	1007.18	273.59	706.106	111.869	143.376	215.464	381.312
10.53_193.0862m/z	193.086	10.5321	neg	Butylparaben	88536	Benzenoids	Benzene and substituted derivatives	Benzoic acids and derivatives			36.7	0	M-H	C11H14O3	-4.15326	359.845	477.719	624.133	381.84	582.788	551.546	646.237	554.046	679.574	640.857	447.69	691.831	792.92	666.452	511.183	663.118	766.894	656.958	526.521	539.259	418.33	377.002	693.986	582.694	576.806	407.392	367.019	816.512	802.416
10.83_552.3087m/z	552.309	10.8334	neg	PE(0:0/24:6(6Z,9Z,12Z,15Z,18Z,21Z))	LMGP02050063	Lipids and lipid-like molecules	Glycerophospholipids	Glycerophosphoethanolamines			36.7	0	M-H	C29H48NO7P	-1.47044	1629.46	3197.86	3324.8	3184.95	2223.76	2741.75	5.2e-06	798.561	967.179	485.18	1297.46	377.161	1063.89	1181.5	409.702	5.2e-06	5.2e-06	1222.41	707.744	1860.9	1631.19	1601.08	128.624	360.599	999.146	1340.5	737.224	191.219	458.936
10.93_995.6105m/z	995.611	10.9295	neg	PIM1(19:0/16:0)	LMGP15010033	Lipids and lipid-like molecules	Glycerophospholipids	Glycerophosphoinositolglycans			36.7	0	M-H2O-H	C50H95O18P	2.72717	27256.7	38889.5	65207.5	59650.5	55923.8	57246.8	9534.27	32863	31564.6	28021.9	28330.2	3259.3	13130.8	5014.8	2948.98	10542.6	11692.1	11042.1	30483.5	21565.6	13511.3	14719.1	12651.5	3854.38	2628.05	1720.51	4441.66	6467.77	8389.11
11.13_451.0190m/z	451.019	11.1258	neg	2-hydroxy-3-({3-[3-methoxy-4-(sulfooxy)phenyl]prop-2-enoyl}oxy)butanedioic acid	HMDB0127951	Organic oxygen compounds	Organooxygen compounds	Carbohydrates and carbohydrate conjugates			36.7	0	M+FA-H	C14H14O12S	0.378588	3407.1	3615.42	3572.02	2877.31	4014.64	3367.76	4746.18	4104.73	4885.3	5096.64	4486.7	4883.61	4327.55	4446.83	4397.84	5381.93	4325.31	4416.48	3983.04	5792.64	5157.14	3899.27	3529.07	5873.31	5206.03	4980.08	4412	4622.83	4411.48
11.51_321.2340m/z	321.234	11.5097	neg	17beta-(1H-Imidazol-4-yl)androst-5-en-3beta-ol	70494	Unclassified	Unclassified	Unclassified			36.7	0	M-H2O-H	C22H32N2O	1.05843	20936.9	22605.7	23838.9	23989.3	23600.5	22511.6	23991.5	35838.3	23388.2	35200.3	21898.5	33837.9	38768.7	13059.6	33613.9	56865.7	35328.1	14867.9	16589	15275.9	14347.2	17649.3	15529.9	26275.1	18410.8	26066.5	15076.6	22248.1	19662.6
11.57_425.2894m/z	425.289	11.571	pos	3α,6β,7β,12β-Tetrahydroxy-5β-cholan-24-oic Acid	42713	Unclassified	Unclassified	Unclassified			36.7	0	M+H	C24H40O6	-0.915225	2131.39	2747.06	1932.32	2093.44	2332.49	2156.68	5.2e-06	862.491	357.608	353.82	251.93	145.652	5.2e-06	305.005	127.09	494.234	129.784	151.925	503.908	656.112	5.2e-06	509.147	539.225	5.2e-06	5.2e-06	5.2e-06	147.631	5.2e-06	5.2e-06
11.61_413.2311m/z	413.231	11.6107	neg	BW 246C	45417	Unclassified	Unclassified	Unclassified			36.7	0	M+FA-H	C19H32N2O5	4.93541	838.724	578.829	475.026	567.908	504.823	492.52	199.161	682.129	425.315	1021.27	521.912	1224.06	2072.79	526.603	1268.97	3010.89	1958.72	350.497	360.084	129.909	106.715	5.2e-06	366.277	841.053	867.677	1233.99	290.652	721.271	939.284
11.75_363.2542m/z	363.254	11.747	neg	3a-Hydroxy-5b-pregnane-20-one	HMDB0006759	Lipids and lipid-like molecules	Steroids and steroid derivatives	Pregnane steroids	**	C05480	36.7	0	M+FA-H	C21H34O2	0.339442	1593.28	1341.87	1479.27	1301.89	1286.09	1080.93	975.169	283.668	1445.37	159.595	2066.26	1254.48	1992.42	2076.73	4833.89	683.687	2225.88	2282.24	1465.4	1231.73	1080.04	2046.78	1106.09	1722.8	1400.34	1451.78	1661.73	1942.28	1646.49
11.95_854.5651m/z	854.565	11.9519	pos	PS(P-20:0/19:1(9Z))	LMGP03030074	Lipids and lipid-like molecules	Glycerophospholipids	Glycerophosphoserines			36.7	0	M+K	C45H86NO9P	-2.5403	7418.61	13389.9	12458.9	14172.7	13163.3	7125.88	487982	5.2e-06	78585.7	5.2e-06	5.2e-06	7843.15	59298.6	415.464	398.629	162583	2174.7	5.2e-06	11547.1	5.2e-06	209.091	5.2e-06	6843.01	5.2e-06	5.2e-06	5.2e-06	5.2e-06	5.2e-06	5.2e-06
12.03_484.4355m/z	484.436	12.0332	pos	Docosanoylcarnitine	HMDB0062468	Lipids and lipid-like molecules	Fatty Acyls	Fatty acid esters			36.7	0	M+H	C29H57NO4	-1.08116	3047.57	2639.98	2794.07	2544.72	2301.56	2502.88	5.2e-06	5.2e-06	1329.96	331.031	477.958	5.2e-06	1587.26	5.2e-06	5.2e-06	5.2e-06	666.714	5.2e-06	5.2e-06	5.2e-06	5.2e-06	265.41	5.2e-06	5.2e-06	5.2e-06	5.2e-06	5.2e-06	5.2e-06	5.2e-06
12.19_480.3811m/z	480.381	12.1927	pos	3'-O-Aminopropyl-25-hydroxyvitamin D3	42610	Lipids and lipid-like molecules	Sterol Lipids	Secosteroids			36.7	0	M+Na	C30H51NO2	-0.315699	9883.23	10789.4	9901.92	12593.3	11507	10637.7	1850.99	2909.54	3042.28	3502.03	3865.17	780.855	1304.77	383.471	186.808	2097.05	214.866	3499.64	4428.92	2570.68	2621.81	3444.37	2787.56	5.2e-06	1073.9	170.708	1287.41	514.556	681.659
12.67_393.2996m/z	393.3	12.6653	pos	1α,3α-Dihydroxy-5β-cholan-24-oic Acid	42634	Unclassified	Unclassified	Unclassified			36.7	0	M+H	C24H40O4	-0.82031	1867.02	1033.99	1327.52	1323.4	1200	990.464	850.028	314.088	1146.48	5.2e-06	1886.45	1398.96	1481.53	500.751	2190.61	589.223	2268.65	3256.3	2457.5	2509.21	1878.95	2078.02	2426.81	1642.02	1427.08	1490.57	1521.96	1791.55	1508.65
13.32_622.4094m/z	622.409	13.3229	neg	1-(2-methoxy-17Z-tetracosenyl)-sn-glycero-3-phosphoserine	LMGP03060025	Lipids and lipid-like molecules	Glycerophospholipids	Glycerophosphoserines			36.7	0	M-H	C31H62NO9P	0.720149	1776.05	2905.24	2196.93	2036.2	1893.33	1559.24	113.419	432.418	216.259	375.797	480.972	5.2e-06	257.318	5.2e-06	5.2e-06	5.2e-06	5.2e-06	569.771	1129.35	294.06	5.2e-06	154.51	130.231	115.274	5.2e-06	5.2e-06	5.2e-06	5.2e-06	5.2e-06
13.92_256.2400n	255.233	13.9227	neg	13-methyl-pentadecanoic acid	73638	Unclassified	Unclassified	Unclassified			36.7	0	M-H, M+FA-H	C16H32O2	-0.887011	2310.7	2307.37	2210.41	2648.72	2212.55	2374.7	262.217	530.701	753.928	458.082	856.14	497.962	479.578	248.183	235.673	417.169	346.15	402.502	502.99	292.955	336.285	426.515	273.108	309.36	249.12	307.739	255.961	273.014	545.846
2.04_279.0567m/z	279.057	2.03577	neg	SULFAMONOMETHOXINE	43482	Unclassified	Unclassified	Unclassified			36.7	0	M-H	C11H12N4O3S	3.34712	2174.79	2110.76	2115.29	1519.44	1808.14	1913.17	1289.29	3053.09	2829.3	2283.39	2147.81	3669.74	2066.87	2666.43	3916.54	2688.69	3625.84	1902.3	1992.73	1664.07	1516.57	1751.76	1581.8	1484.86	961.312	2166.4	1231.95	2246	1371.91
2.05_357.1304m/z	357.13	2.05282	neg	2-Phenylaminoadenosine	5981	Nucleosides, nucleotides, and analogues	Purine nucleosides	Unclassified			36.7	0	M-H	C16H18N6O4	-3.69428	1446.2	1534.83	1095.75	638.281	1070.67	1426.69	722.604	2262.57	2530.75	1414.42	1745.04	655.234	479.364	1244.23	1988.99	1292.62	2116.77	1487.64	2252.85	1014.95	1259.25	1373.48	1085.62	948.244	557.376	754.237	856.416	380.086	116.08
3.97_188.0664n	206.1	3.96608	pos	(Z)-1-(Methylthio)-5-phenyl-1-penten-3-yne	88626	Benzenoids	Benzene and substituted derivatives	Unclassified			36.7	0	M+H, M+NH4	C12H12S	2.29606	354130	377545	378913	392101	388869	374337	334271	358096	455621	344201	416939	475770	306763	433071	616770	358533	412295	563950	514058	573355	536711	601833	556983	404764	462080	515149	563054	404610	302004
4.10_249.0377m/z	249.038	4.10458	neg	DL-Homocystine	HMDB0000575	Organic acids and derivatives	Carboxylic acids and derivatives	Amino acids, peptides, and analogues	**	C01817	36.7	0	M-H2O-H	C8H16N2O4S2	1.48855	1553.46	1372.96	1272.33	1338.22	1407.31	1637.18	1775.03	1717.59	1430.92	975.388	1420.07	1390.82	1333.91	963.82	2166.83	789.665	1199.88	1507.58	1586.21	1110.13	1384.5	1427.01	1416.75	909.315	827.825	1135.39	2710.02	1673.22	1682.74
4.26_708.1073m/z	708.107	4.25828	pos	Chymosin preparation, escherichia coli k-12	HMDB0032199	Organic acids and derivatives	Peptidomimetics	Depsipeptides		C05821	36.7	0	M+K	C30H27N3O15	-0.143011	4261.26	4074.75	4222.48	4276.3	3357.92	3902.01	5.2e-06	3053.89	403.78	3456.69	940.33	7849.17	13273.2	3629.4	11629.9	12906.8	7668.83	5.2e-06	549.549	5.2e-06	5.2e-06	5.2e-06	404.87	1512.48	3916.31	1945.54	1259.79	35176	554.967
4.27_270.1248n	253.122	4.27422	pos	VIOLASTYRENE	43626	Unclassified	Unclassified	Unclassified			36.7	0	M+H-H2O, M+Na	C17H18O3	-2.98372	3352.19	4012.08	3085.76	2738.35	2335.21	2482.04	4169.74	3948.23	4324.41	3723.58	3681.31	4414.02	4095.05	4466.31	3921.46	3304.28	2826.99	3503.26	4403.54	2959.88	3113.46	2382.7	2890.25	3884.84	4079.41	3916.45	4604.75	3834.57	1571.12
4.41_336.1203m/z	336.12	4.40867	neg	Seryltryptophan	HMDB0029050	Organic acids and derivatives	Carboxylic acids and derivatives	Amino acids, peptides, and analogues			36.7	0	M+FA-H	C14H17N3O4	0.687892	271.201	420.691	376.798	307.353	349.35	345.769	295.093	381.733	264.928	283.054	215.856	347.325	307.378	373.903	306.675	438.487	386.623	352.133	278.634	325.024	341.432	396.51	428.163	231.107	291.673	308.041	406.992	427.354	268.63
4.53_287.1604m/z	287.16	4.52543	pos	Abacavir	HMDB0015182	Nucleosides, nucleotides, and analogues	Nucleoside and nucleotide analogues	Cyclopentyl nucleosides		C07624	36.7	1.25	M+H	C14H18N6O	-3.89993	5037.71	5314.07	5485.98	5130.98	4862.41	5148.26	5808.34	1642.43	6683.5	1608.33	6801.29	881.103	10265.3	1490.34	589.127	1935.67	17380.7	8148.48	4710.78	5097.48	4274.36	8605.48	8316.12	1464.04	11015.6	1198.14	2639.01	26505.5	1719.77
4.56_215.1109m/z	215.111	4.55908	neg	(+/-)-2,8-Epithio-cis-p-menthane	88299	Organoheterocyclic compounds	Thiepanes	Unclassified			36.7	0	M+FA-H	C10H18S	-1.469	107.762	63.3012	73.8706	83.4001	134.585	110.142	189.446	103.806	119.964	169.293	87.9492	42.9263	59.0267	93.8821	116.004	129.104	119.367	154.465	84.4025	89.6889	71.0191	143.859	158.45	130.175	110.23	80.0753	44.0793	106.766	121.239
4.66_362.2170m/z	362.217	4.65812	pos	Granisetron metabolite 1	3143	Unclassified	Unclassified	Unclassified			36.7	0	M+NH4	C18H24N4O3	-4.89862	296.67	423.473	506.529	333.563	363.239	315.453	1469.51	808.154	2342.74	322.359	712.522	70.4661	2179.39	5.2e-06	81.1688	488.037	898.559	5.2e-06	5.2e-06	5.2e-06	5.2e-06	5.2e-06	347.08	5.2e-06	5.2e-06	5.2e-06	5.2e-06	5.2e-06	5.2e-06
4.82_436.1923m/z	436.192	4.82235	pos	(±)14(15)-EET-SI	45177	Unclassified	Unclassified	Unclassified			36.7	0	M+K	C21H35NO4S	1.1866	4788.21	5239.42	5547.41	5539.34	5586.77	4693.64	5854.12	4242.44	2547.25	2106.44	2299.57	4959.16	10561.7	1084.57	293.224	7518.85	2215.57	2968.45	6681.01	3425.73	5263.95	4698.94	4717.93	1597.12	1267.22	10864.1	8245.89	26901.7	35370.3
4.88_271.0473m/z	271.047	4.8759	neg	Isoprothiolane	68852	Organic acids and derivatives	Carboxylic acids and derivatives	Dicarboxylic acids and derivatives		C11111	36.7	0	M-H2O-H	C12H18O4S2	1.70279	433.906	256.405	332.092	291.473	310.69	233.232	365.253	101.862	209.869	231.711	642.583	797.871	108.785	190.392	23.5315	365.543	132.783	297.893	5.2e-06	5.2e-06	359.251	32.855	243.862	170.264	505.075	68.5857	552.735	5.2e-06	456.512
5.02_283.1284m/z	283.128	5.02048	pos	2-(2-Phenylacetoxy)propionylglycine	HMDB0059732	Organic acids and derivatives	Carboxylic acids and derivatives	Amino acids, peptides, and analogues			36.7	0	M+NH4	C13H15NO5	-1.79953	272.588	257.278	193.067	221.953	384.855	284.422	426.348	553.645	475.619	488.742	811.878	5.2e-06	351.804	101.285	168.122	332.814	378.582	371.107	350.841	231.667	321.297	368.569	280.239	91.2835	5.2e-06	5.2e-06	136.264	45.8932	47.9671
5.06_357.0237m/z	357.024	5.06138	neg	Distemonanthin	51801	Lipids and lipid-like molecules	Polyketides	Flavonoids			36.7	0	M-H	C17H10O9	-4.16566	818.625	2355.34	2044.96	2218.23	2092.04	2146.19	719.911	1130.47	489.932	990.736	477.072	1866.89	1403.91	1568.83	636.319	2007.48	402.725	601.875	1547.77	1480.46	2723.87	1610.88	1568.67	1855.84	1260.59	4040.32	3180.82	7652.28	7107.7
5.09_158.0639m/z	158.064	5.0876	pos	2-Methoxybenzenethiol	88533	Benzenoids	Thiophenols	Unclassified			36.7	0	M+NH4	C7H8OS	3.72267	7620.76	7495.62	8102.19	7831.28	7014.93	7671.54	6849.96	9319.87	5760.53	6123.99	3324.9	12046.3	10127.8	6020.4	3379.44	12046.5	4952.39	6966.82	7660.87	6189.77	8854.11	8135.49	7492.18	7459.44	8017.34	11987.6	9315.41	23642.8	28324.9
5.27_453.3432m/z	453.343	5.27127	pos	Solanocapsine	68607	Unclassified	Unclassified	Unclassified			36.7	0	M+Na	C27H46N2O2	-4.63254	3113.8	3610.62	2787.27	2274.12	2698.05	4071.84	10138.6	3014.77	2782	3092.8	3301.99	3780.18	3724.8	3461.64	3256.09	3026.21	3558.99	3529.13	2649.78	3435.82	3518.74	3031.47	3448.89	4347.36	3498.22	3345.32	4096.06	3093.2	3721.43
5.29_230.9965m/z	230.996	5.29473	neg	2-[4-(sulfooxy)phenyl]acetic acid	HMDB0132500	Organic acids and derivatives	Organic sulfuric acids and derivatives	Arylsulfates			36.7	0	M-H	C8H8O6S	-1.80088	263.594	283.129	334.653	262.634	277.982	336.754	107.811	102.177	134.322	83.7212	25.9796	449.776	27.0586	315.691	39.5993	74.2642	373.578	101.379	631.092	24.5112	120.607	111.692	504.313	147.662	171.726	231.489	682.444	778.74	980.395
5.41_287.1501m/z	287.15	5.41305	neg	Bz-Arg-OEt	65629	Unclassified	Unclassified	Unclassified			36.7	0	M-H2O-H	C15H22N4O3	-4.14979	91.6081	159.532	137.218	120.2	150.802	74.961	381.786	263.313	965.465	133.896	381.747	23.8975	364.721	5.2e-06	77.0774	170.69	133.43	5.2e-06	24.6076	26.7815	5.2e-06	51.5178	76.467	21.7917	5.2e-06	5.2e-06	30.0921	5.2e-06	23.2859
5.42_245.1282m/z	245.128	5.42415	pos	α-Aminodiphenylacetic acid	1858	Unclassified	Unclassified	Unclassified			36.7	0	M+NH4	C14H13NO2	-1.29647	279.828	384.609	291.663	250.97	305.358	349.971	312.5	380.657	658.772	398.617	310.168	473.357	703.844	252.479	426.541	496.945	628.995	121.318	864.292	325.191	130.835	222.997	512.593	128.783	252.26	67.9261	368.422	186.105	185.225
5.43_171.0846m/z	171.085	5.42982	neg	3-Mercaptoheptyl acetate	HMDB0032372	Organic acids and derivatives	Carboxylic acids and derivatives	Carboxylic acid derivatives			36.7	0	M-H2O-H	C9H18O2S	-1.59242	4310.85	4330.55	4314.56	4259.61	4279.79	4625.66	4195.54	4959.36	5866.35	215.808	4398.91	3537.51	3806.81	2830.77	3678.17	753.518	2566.28	6169.01	5451.5	6456.85	5248.97	6070.41	4903.87	4626.77	4926.86	6136.05	5519.58	6686.93	7591.52
5.46_313.0654m/z	313.065	5.46412	neg	VALDECOXIB	43886	Benzenoids	Benzene and substituted derivatives	Benzenesulfonamides			36.7	0	M-H	C16H14N2O3S	0.609846	1646.24	1215.99	1252.26	782.573	1374.79	1566.62	1686.85	1393.74	1655.08	5.2e-06	1571.78	1409.15	1504.97	910.764	1220.31	5.2e-06	885.709	2438.43	1635.71	1831.71	1594.21	2040.33	1698.63	1786.52	1616.44	1713.53	1453.05	2604.96	2242.59
5.58_192.0657m/z	192.066	5.58393	neg	Gentioflavine	68049	Unclassified	Unclassified	Unclassified			36.7	0	M-H	C10H11NO3	-4.72057	213.698	208.245	242.423	221.793	222.227	186.429	138.575	243.73	165.203	185.659	295.601	85.0332	160.981	146.94	163.244	136.814	144	168.463	147.633	197.781	185.51	243.929	217.869	148.812	197.91	138.775	259.552	231.234	298.986
5.61_450.2248m/z	450.225	5.60905	pos	Dihydroxyacidissiminol	HMDB0040792	Benzenoids	Benzene and substituted derivatives	Benzoic acids and derivatives			36.7	0	M+Na	C25H33NO5	-0.660243	674.382	809.946	846.27	955.209	835.862	725.563	88.1224	5.2e-06	194.94	97.9823	5.2e-06	5595.59	5.2e-06	2834.23	5.2e-06	5.2e-06	4200.58	5.2e-06	3816.24	5.2e-06	5.2e-06	5.2e-06	3028.91	145.214	146.323	275.568	5.2e-06	5.2e-06	5.2e-06
5.77_259.0281m/z	259.028	5.77255	neg	{2-methoxy-4-[(oxiran-2-yl)methyl]phenyl}oxidanesulfonic acid	HMDB0135264	Organic acids and derivatives	Organic sulfuric acids and derivatives	Arylsulfates			36.7	0	M-H	C10H12O6S	-0.371714	82.9701	84.2141	50.3926	93.4759	80.4005	74.2299	5.2e-06	5.2e-06	15.1802	44.8159	0.00815421	33.9758	15.2849	5.2e-06	18.4991	5.2e-06	5.2e-06	42.4655	33.588	18.7642	35.7245	5.2e-06	5.2e-06	19.5779	35.6826	321.822	589.024	247.49	264.89
