## Supplementary material for "Metabolic Divergence Between Healthy and Conditional Presenilin-1/2 knockout Dementia Model Mice under Chronic Nicotine exposure": Table S1: supplemantary table 1.xlsx (part 3 of 3)

### Sheet: LC-MS (continued)
ID	m/z	Retention time (min)	Ion mode	Metabolites	Compound ID	Super Class	Class	Sub Class	level	kegg	Score	Fragmentation Score	Adducts	Formula	Mass Error (ppm)	QC1	QC2	QC3	QC4	QC5	QC6	DKO-B-1	DKO-B-3	DKO-B-4	DKO-B-5	DKO-B-2	DKO-N-1	DKO-N-2	DKO-N-3	DKO-N-4	DKO-N-5	DKO-N-6	WT-B-1	WT-B-2	WT-B-3	WT-B-4	WT-B-5	WT-B-6	WT-N-1	WT-N-2	WT-N-3	WT-N-4	WT-N-5	WT-N-6
6.23_285.0592m/z	285.059	6.234	neg	[4-(2-phenylcyclobutyl)phenyl]oxidanesulfonic acid	HMDB0134573	Phenylpropanoids and polyketides	Stilbenes	Unclassified			36.7	0	M-H2O-H	C16H16O4S	0.308768	2088.18	1696.65	1582.39	1265.56	1954.66	1550.06	2007.52	1740.23	2200.39	5.2e-06	2200.67	1964.77	1755.35	1106.76	1265.74	117.45	1066.34	3405.08	1801.31	2184.49	1856.47	2209.04	2155.06	2114.41	2495.02	2253.39	2018.34	2982.92	3026.25
6.44_317.1968m/z	317.197	6.43813	neg	3-methyl-tetradecanedioic acid	LMFA01170019	Lipids and lipid-like molecules	Fatty Acyls	Fatty Acids and Conjugates			36.7	0	M+FA-H	C15H28O4	-0.560242	150.947	113.319	113.901	85.4098	67.82	87.034	80.0412	214.156	40.2784	161.282	37.2255	145.22	5.2e-06	155.309	288.441	86.0847	194.847	95.48	163.995	148.974	48.5624	199.586	171.042	83.2394	32.508	5.2e-06	196.26	45.1382	106.8
6.47_301.1115m/z	301.112	6.47253	neg	Echothiophate	HMDB0015190	Organic nitrogen compounds	Organonitrogen compounds	Quaternary ammonium salts		C06975	36.7	0	M+FA-H	C9H23NO3PS+	-1.09385	227.181	197.351	169.476	232.646	181.43	304.727	110.034	225.714	220.071	133.911	158.522	363.765	265.357	180.099	348.391	117.902	5.2e-06	174.427	62.9653	153.658	91.6053	19.6936	137.626	190.963	829.669	479.941	347.324	153.728	366.982
6.68_548.2615m/z	548.261	6.67622	pos	Veracevine	68611	Unclassified	Unclassified	Unclassified			36.7	0	M+K	C27H43NO8	-1.03772	403.92	733.875	827.009	1040.96	979.732	1036.25	119.079	5.2e-06	5.2e-06	5.2e-06	5.2e-06	2697.15	5.2e-06	1601.84	5.2e-06	5.2e-06	5541.43	5.2e-06	4993.77	5.2e-06	5.2e-06	5.2e-06	4429.64	5.2e-06	5.2e-06	5.2e-06	5.2e-06	5.2e-06	5.2e-06
6.95_584.1604m/z	584.16	6.94595	pos	alpha-D-Galactosyl-N-acetyllactosamine	66180	Unclassified	Unclassified	Unclassified			36.7	0	M+K	C20H35NO16	3.06697	1541.47	1529.41	1846.32	1558.59	1287.21	1816.83	2061.49	1899.65	1997.59	2145.22	1902.75	1896.62	2053.58	1833.11	2143.81	2093.07	2249.23	1942.42	1287.16	2110.9	2220.07	1773.2	1800.63	2505.39	2004.32	2010.54	2126.31	1896.22	2088.28
7.10_217.1584m/z	217.158	7.09917	pos	2-Hexyl-3-phenyl-2-propenal	HMDB0031736	Phenylpropanoids and polyketides	Cinnamaldehydes	Unclassified			36.7	0	M+H	C15H20O	-1.11866	3232.78	2892.42	2658.55	2490.11	2090.84	1848.85	4366.88	3267.24	3317.2	3248.84	2704.8	3994.3	3767.62	3305.27	2922.02	3451.16	2982	3889.79	3153.97	3243.48	3390.37	3160.12	2931.19	3990.24	3407.46	3035.85	3228	3075.57	2753.99
7.13_548.2617m/z	548.262	7.13318	pos	Germine	68595	Unclassified	Unclassified	Unclassified			36.7	0	M+K	C27H43NO8	-0.577584	1557.02	1728.02	1385.21	1835.46	1705.17	1219.47	5.2e-06	5.2e-06	5.2e-06	5.2e-06	5.2e-06	3972.32	5.2e-06	802.504	5.2e-06	5.2e-06	11018.5	5.2e-06	5017.36	5.2e-06	5.2e-06	5.2e-06	4011.87	5.2e-06	5.2e-06	5.2e-06	5.2e-06	5.2e-06	5.2e-06
7.20_334.2141n	335.221	7.20107	pos	5,6-Ep-15S-HETE	LMFA03060075	Lipids and lipid-like molecules	Fatty Acyls	Eicosanoids	**	C14815	36.7	0	M+H-H2O, M+H	C20H30O4	-0.877025	1014.05	695.871	729.183	760.674	779.068	794.451	1221.47	961.285	824.725	953.164	470.965	1671.52	1250.04	632.915	1395.3	2022.34	1707.87	674.927	1265.1	410.604	189.061	488.2	520.052	946.095	574.464	786.1	497.406	442.363	616.231
7.44_564.2926m/z	564.293	7.43945	pos	Pikromycin	LMPK04000038	Lipids and lipid-like molecules	Polyketides	Macrolides and lactone polyketides	**	C11999	36.7	0	M+K	C28H47NO8	-1.39082	432.419	838.532	558.201	617.059	505.169	414.485	5.2e-06	5.2e-06	189.402	5.2e-06	5.2e-06	1086.37	5.2e-06	400.774	5.2e-06	5.2e-06	2619.38	5.2e-06	1735.84	5.2e-06	5.2e-06	5.2e-06	2131.02	5.2e-06	5.2e-06	5.2e-06	5.2e-06	5.2e-06	5.2e-06
7.70_317.1605m/z	317.16	7.7025	neg	LY171883	43454	Unclassified	Unclassified	Unclassified			36.7	0	M-H	C16H22N4O3	-4.54	315.468	375.553	385.289	308.223	378.61	398.231	231.41	60.0038	398.614	170.171	396.275	231.207	320.18	183.942	366.827	56.0575	5.2e-06	57.7704	163.816	53.6775	157.838	250.426	90.8697	51.6043	330.411	234.128	443.523	744.947	615.203
7.73_387.1180m/z	387.118	7.72535	pos	2H-1-Benzopyran-2-one, 4,8-dihydroxy-3-[(1S)-1-(4-nitrophenyl)-3-oxobutyl]- (Acenocoumarol metaboli	574	Unclassified	Unclassified	Unclassified			36.7	0	M+NH4	C19H15NO7	-1.75911	2039.43	2177.7	2397.98	2067.67	2184.58	1963.25	2719.74	2722.48	2936.2	5.2e-06	3513.35	2439.27	2736.17	2496.87	3001.16	160.814	1918.35	2901.92	2177.75	2943.54	3018.85	3172.57	3201.64	2538.31	2897.81	3076.12	2926.58	2941.2	3330.17
7.74_355.1123m/z	355.112	7.7357	neg	Pioglitazone	HMDB0015264	Benzenoids	Phenol ethers	Unclassified		C07675	36.7	0	M-H	C19H20N2O3S	0.363004	3820.2	2986.02	3313.02	3066.26	4019.71	3457.4	3382.41	2570.66	3329.54	5.2e-06	4351.56	3324.59	3371.79	2166.55	2997.93	47.1858	2081.73	5199.34	4623.93	4416.38	3423.8	4220.54	4382.49	4951.86	4423.4	4463.7	3540.43	5004.94	5248.03
8.16_251.1639m/z	251.164	8.16115	pos	Ketosantalic acid	90658	Lipids and lipid-like molecules	Prenol lipids	Sesquiterpenoids			36.7	0	M+H	C15H22O3	-1.14776	1565.54	1334	1171.38	1200.84	947.434	1004.24	2182.11	1329.13	1358.67	1261.74	1097.4	1999.82	1488.34	1584.59	1377.85	1431.07	1508.68	1743.3	1733.69	1462.39	1292.89	1291.69	1438.55	1773.79	1509.89	1327.33	1206.31	1274.32	1229.28
8.28_217.1585m/z	217.159	8.28035	pos	Drimenin	67662	Unclassified	Unclassified	Unclassified			36.7	0	M+H-H2O	C15H22O2	-0.806453	966.269	989.266	895.933	644.424	803.245	455.763	1390.37	888.98	831.129	931.82	759.265	1301.97	1072.71	1171.04	1075.82	930.38	917.044	1081.22	1140.14	1076.62	961.647	886.615	932.065	1161.51	1082.36	991.102	1019.26	742.438	796.402
8.54_408.0314m/z	408.031	8.5422	neg	Cefoxitin	1591	Organoheterocyclic compounds	Lactams	Beta lactams		C06887	36.7	0	M-H2O-H	C16H17N3O7S2	-3.69428	3141.61	3258.57	2940.35	2810.1	3398.04	3200.33	631.153	442.715	847.098	652.36	510.067	562.24	481.029	415.616	547.182	618.901	217.536	2610.45	1193.32	494.625	418.496	289.007	577.075	356.669	498.983	178.845	451.356	374.174	424.773
8.54_466.2555m/z	466.255	8.5422	neg	Sarcodon scabrosus Depsipeptide	HMDB0041421	Organic acids and derivatives	Peptidomimetics	Depsipeptides			36.7	0	M-H2O-H	C23H39N3O8	-0.838126	1139.93	1147.49	957.813	861.079	886.437	899.254	255.511	122.974	183.645	177.584	5.2e-06	121.511	61.9981	5.2e-06	191.378	186.589	5.2e-06	1329.85	389.992	252.64	79.2214	83.6166	5.2e-06	5.2e-06	178.628	5.2e-06	5.2e-06	5.2e-06	5.2e-06
8.99_377.2296m/z	377.23	8.98802	pos	PGF2alpha	LMFA03010002	Lipids and lipid-like molecules	Fatty Acyls	Eicosanoids	**	C00639	36.7	0	M+Na	C20H34O5	-0.564861	973.292	804.903	1020.45	1376.76	885.421	758.025	799.053	863.001	454.342	1288.44	298.684	2708.7	2120.65	899.155	2406.87	2095.95	2642.49	276.433	1070.24	287.416	230.09	272.042	607.584	740.836	1082.97	1744.63	688.247	675.037	795.216
9.02_248.0798m/z	248.08	9.024	neg	Zidovudine	3066	Nucleosides, nucleotides, and analogues	Pyrimidine nucleosides	Pyrimidine 2',3'-dideoxyribonucleosides	**	C07210	36.7	0	M-H2O-H	C10H13N5O4	3.1713	1249.91	1750.77	1574.66	1865.09	1856.12	1400.48	3096.09	1186.37	1537.76	2775.68	2260.23	2130.9	1050.95	1997.97	1189.43	1354.15	1767.15	1225.59	869.087	1631.54	1861.7	1074.37	1506.98	2330.99	633.455	668.616	2615.25	1792.56	1336.78
9.29_240.1590m/z	240.159	9.2877	pos	Isoetharine	842	Benzenoids	Phenols	Benzenediols		C07053	36.7	0	M+H	C13H21NO3	-1.93004	113.194	132.387	141.545	153.279	94.3067	159.788	0.489326	211.575	97.5064	157.527	353.938	7.09198	0.0819772	5.2e-06	0.504264	1.32282	0.0540658	146.612	94.349	1.96284	3.78617	295.182	269.394	700.985	1019.09	167.687	475.608	19.0536	151.911
9.30_239.1638m/z	239.164	9.30475	pos	(9S,13S)-1a,1b-dihomo-jasmonic acid	LMFA02010011	Lipids and lipid-like molecules	Fatty Acyls	Octadecanoids			36.7	0	M+H	C14H22O3	-1.46788	1256.69	1313.18	1173.82	1052.22	1139.82	1051.34	1469.48	1063.08	1190.35	1403.49	1180.47	1448.42	1289.19	1463.71	1893.45	993.911	1549.24	1430.94	1291.37	1147.86	1442.32	1125.76	1178.14	1746.21	1503.15	1252.47	1320.73	1148.37	1672.11
9.69_515.1219m/z	515.122	9.6938	neg	Dexamethasone sodium phosphate	66841	Lipids and lipid-like molecules	Steroids and steroid derivatives	Hydroxysteroids		C15643	36.7	0	M-H	C22H28FNa2O8P	-1.811	870.945	545.337	654.848	615.012	500.108	469.485	543.181	5.2e-06	5.2e-06	289.325	584.534	108.366	5.2e-06	198.152	690.14	110.746	212.474	170.733	77.0694	566.784	4849.23	418.783	321.436	2088.83	2294.46	5.2e-06	631.268	5.2e-06	356.023
9.76_351.1346m/z	351.135	9.76255	neg	N-[(diphenylmethoxy)acetyl]-Glutamine	2322	Unclassified	Unclassified	Unclassified			36.7	0	M-H2O-H	C20H22N2O5	-1.28205	1237.46	975.073	1001.93	1100.43	946.975	901.807	383.916	649.824	783.672	1132.94	515.309	967.608	4737.78	2350.93	3571.35	3456.7	5026.81	527.309	1152.52	1247.35	3576.73	458.315	676.517	3398.86	2050.7	2654.93	3671.01	2748.33	1443.09
9.81_593.1305m/z	593.131	9.81298	neg	Pelargonidin 3-O-(6-caffeoyl-β-D-glucoside)	64238	Unclassified	Unclassified	Unclassified			36.7	0	M-H	C30H26O13	0.735112	566.21	701.651	803.582	497.907	885.173	921.686	877.785	516.232	519.677	823.703	1384.01	989.776	871.125	795.661	853.387	1191.53	1575.5	737.087	632.445	684.241	1071.32	971.466	1552.39	435.649	1045.5	631.402	906.187	1234.22	1177.04
9.97_619.2874m/z	619.287	9.97195	pos	Salannin	67197	Unclassified	Unclassified	Unclassified			36.7	0	M+Na	C34H44O9	-0.547187	2915.6	2685.45	2967.81	3342.56	2711.11	3351.98	491.017	993.323	633.159	1677.03	385.921	22634.4	8988.38	9111.99	9837.23	9379.85	10494.6	153.842	3788.01	288.795	342.436	5.2e-06	5271.8	2245.15	3678.21	2977.47	779.728	1937.66	341.645
9.99_389.1857m/z	389.186	9.98847	pos	Retinol phosphate	2270	Unclassified	Unclassified	Unclassified			36.7	0	M+Na	C20H31O4P	1.45225	7830.26	9100.56	9092.26	8860.68	8096.87	9108.25	8120.71	7257.61	6114.52	6176.79	7687.89	6588.16	6968.21	7012.21	7281.86	6719.87	6706.32	6951.67	6030.24	5727.47	6332.45	7341.26	7080.71	7206.05	7133.07	6641.45	7259.25	7987.62	8417.58
0.58_289.9489m/z	289.949	0.5753	neg	7-N,N-Dimethylamino-1,2,3,4,5-pentathiocyclooctane	68686	Unclassified	Unclassified	Unclassified			36.6	0	M+FA-H	C5H11NS5	4.95345	5455.89	6005.47	8083.54	9832.11	10647.6	10130.5	3743.26	5328.86	3449.25	2385.75	6440.25	2684.31	7447.09	3761.59	12196.8	6720.39	2352.89	7681.71	7706.72	5003.75	13949.2	10459.2	13053.2	3116.6	8447.86	10498.7	18273.1	2620.37	2858.49
0.71_205.0169m/z	205.017	0.7077	neg	Thiacremonone	91104	Organic oxygen compounds	Organooxygen compounds	Carbonyl compounds			36.6	0	M+FA-H	C6H8O3S	-4.64993	3916.47	3564.98	4714.59	5836.72	2918.09	5075.91	4913.88	5798.51	3807.24	6827.38	5090.15	2312.69	4894.33	5236.47	4653.91	4131.83	6291	5335.39	5559.67	3673.28	4802.45	4934.57	6032.73	4345.74	4375.09	2800.65	6417.48	4961.14	5324.95
0.74_246.0903m/z	246.09	0.741567	pos	Dehydroanonaine	HMDB0030350	Alkaloids and derivatives	Aporphines	Unclassified			36.6	0	M+H-H2O	C17H13NO2	-3.82067	14188.8	11463.8	11700.3	11339.7	10519.9	13251.8	42161.1	24646.7	19024	17726.3	19530	5164.38	26975.5	5857.21	15439.7	24652.5	6140.05	23596.9	4635.27	15990.8	17639.1	13246.4	5089.44	9802.63	10334.6	10940.8	13746.9	7692.07	9576.99
0.74_338.1551m/z	338.155	0.741567	pos	3-Epihydroxy-2'-deoxymugineic acid	70950	Unclassified	Unclassified	Unclassified			36.6	0	M+NH4	C12H20N2O8	-2.09283	3252.94	4025.31	3816.09	3331.5	3007.96	3602.1	3462.77	3045.23	6703.73	1655.34	2535.07	3907.56	5513.4	3820.13	10508.2	807.514	5.2e-06	3093.45	1150.41	1177.75	3263.03	1752	3024.1	503.207	2992.3	6702.35	5750.3	7189.78	4769.25
0.78_115.0504m/z	115.05	0.783167	pos	Dihydrouracil	285	Organoheterocyclic compounds	Diazines	Pyrimidines and pyrimidine derivatives	**	C00429	36.6	0	M+H	C4H6N2O2	1.53554	11293.3	12498.8	13119.7	13690.8	12816.6	12392.8	10338.7	14107.6	13532.4	12117.8	11065.2	14625.9	15766.8	21601.8	50032.9	16783.1	13217.7	10487.6	8942.03	9709.44	10519.4	11427.2	12858.6	11090.8	12396.7	15721.2	18452.5	15575.8	13111.4
0.95_235.1689m/z	235.169	0.9485	pos	Helminthosporal	67879	Unclassified	Unclassified	Unclassified			36.6	0	M+H	C15H22O2	-1.35945	5236.69	5056.91	5472.57	4821.51	5460.97	3802.5	6691.72	5785.09	5949.08	6362.63	6281.9	6973.54	6805.06	6273.35	6407.1	7392.77	6188.43	6142.7	5965.5	6691.88	6454.26	6272.41	6233.11	7133.99	6862.1	6069.04	6260.1	6224.58	6464.58
1.07_178.0353m/z	178.035	1.07438	pos	(2-Furanylmethyl) methyl disulfide	HMDB0036807	Organoheterocyclic compounds	Heteroaromatic compounds	Unclassified			36.6	0	M+NH4	C6H8OS2	-1.06858	1608.7	1992.11	2092.78	2236.56	2409.71	1668.67	2555.73	2210.83	2473.75	2412.87	2821.22	2233.06	2340.58	2547.87	2540.93	3196.84	2908.46	2008.42	1861.4	2845.2	2295.88	2366.78	2219.72	2587.88	2625.36	2541.92	2494.6	2612.98	3235.87
1.09_348.0616m/z	348.062	1.08618	neg	5-(Difluoromethoxy)-2-[[(3,4-dimethoxy-2-pyridinyl)methyl]thio]-1H-benzimidazole	1701	Unclassified	Unclassified	Unclassified			36.6	0	M-H2O-H	C16H15F2N3O3S	-2.09201	298.364	383.484	221.322	445.211	441.826	406.497	241.231	562.432	142.352	1138.55	765.23	155.846	97.0143	5.2e-06	125.958	275.145	148.321	408.878	203.683	395.598	140.081	323.709	647.732	5.2e-06	178.289	182.142	5.2e-06	239.274	5.2e-06
1.10_137.0457m/z	137.046	1.10332	pos	1-Pentanesulfenothioic acid	HMDB0031160	Organosulfur compounds	Sulfenyl compounds	Unclassified			36.6	0	M+H	C5H12S2	2.73398	23829.1	24688.7	26771	27774.6	27347.7	26320.4	36641.9	746.471	10938	226.832	31498.7	193.283	5.2e-06	29.6133	5.2e-06	163.941	132.448	89502.1	127369	72720.1	117198	37430.4	205164	99.004	5.2e-06	5.2e-06	212.383	5.2e-06	5.2e-06
1.19_235.1690m/z	235.169	1.18872	pos	Hydroxyisopatchoulenone	67885	Unclassified	Unclassified	Unclassified			36.6	0	M+H	C15H22O2	-1.06592	2207.86	1348.01	1466.14	1756.02	1839.94	1105.15	2491.2	2437.79	1667.35	1872.86	2201.27	2429.07	2219.37	1948.25	2377.57	2255.87	1722.94	1182.98	1682.37	1863.41	1936.87	1332.92	1413.4	2616.27	2284.15	2178.03	2052.42	2425.66	2028.9
1.47_239.0949m/z	239.095	1.46733	pos	Buthidazole	72854	Unclassified	Unclassified	Unclassified			36.6	0	M+H-H2O	C10H16N4O2S	-4.84492	1313.98	1045.82	1311.89	1426.21	1489.01	1316.49	1562.03	1317.56	1166.19	1614.83	1761.16	1524.23	1480.15	1805.65	1576.7	2279.81	2080.95	1186.33	1278.07	1363.02	1628.41	1610.68	1821.54	1340.09	1259.23	1790.02	1398.7	2129.18	1846.73
1.59_188.0168m/z	188.017	1.58952	neg	BAY-11-7082	45239	Unclassified	Unclassified	Unclassified			36.6	0	M-H2O-H	C10H9NO2S	-3.66436	445.437	550.712	511.23	460.53	358.909	529.65	563.52	790.529	845.718	405.585	472.241	282.285	323.839	404.761	688.502	412.319	337.038	422.295	597.385	408.647	546.004	387.981	542.412	375.396	428.109	826.725	641.749	196.721	277.226
10.34_328.2130m/z	328.213	10.3441	neg	epi-Tumonoic Acid D	65399	Unclassified	Unclassified	Unclassified			36.6	0	M+FA-H	C16H29NO3	0.0930577	532.012	345.488	386.068	513.736	306.885	427.138	500.035	508.606	323.695	235.708	90.0102	205.462	357.6	419.353	737.04	104.729	5.2e-06	5.2e-06	192.976	2671.68	5.2e-06	5.2e-06	1319.63	273.148	5.2e-06	74.1659	449.432	569.486	5.2e-06
10.81_619.2552m/z	619.255	10.8096	pos	Chlorin E6	HMDB0059948	Organoheterocyclic compounds	Tetrapyrroles and derivatives	Chlorins			36.6	0	M+Na	C34H36N4O6	4.13598	2958.04	4831.91	6416.66	5094.98	4431.64	3257.94	4742.86	6599.79	3291.63	6265.08	4448.8	3508.75	4828.24	4241.14	1160.92	4566.28	5027.28	4765.34	6976.86	6861.25	6081.8	5181.8	5647.14	4862.83	4900.5	3189.58	4069.91	2616.52	5525.33
11.14_299.2227m/z	299.223	11.1421	neg	7-palmitoleic acid	34743	Unclassified	Unclassified	Unclassified			36.6	0	M+FA-H	C16H30O2	-0.392673	342.856	324.13	522.537	432.186	535.982	330.506	553.201	215.847	106.741	530.48	502.553	462.459	189.309	1121.39	1195.61	155.038	725.405	318.752	291.83	223.043	395.819	501.908	274.158	550.909	630.776	590.568	505.114	611.964	1144.71
11.33_359.2211m/z	359.221	11.326	pos	Canrenoate	1469	Unclassified	Unclassified	Unclassified			36.6	0	M+H	C22H30O4	-1.73722	879.891	790.572	1120.2	938.587	1399.37	1309.35	5.2e-06	5.2e-06	116.04	5.2e-06	5.2e-06	4613.79	5.2e-06	803.054	5.2e-06	5.2e-06	3623.54	5.2e-06	2231.22	5.2e-06	5.2e-06	81.3134	2200.39	108.999	5.2e-06	5.2e-06	5.2e-06	5.2e-06	5.2e-06
11.51_305.2378m/z	305.238	11.5088	pos	Aprindine	HMDB0015498	Benzenoids	Indanes	Unclassified			36.6	0	M+H-H2O	C22H30N2	0.614036	33024.3	34112.4	31151.5	30716.3	33248.2	35732.5	30384.8	51553.3	34500.6	50430.5	30634.7	48314.1	60781.9	19507.7	49156	86278.3	55745.4	23975.2	24913.4	21971.6	23002.9	26951.7	23303.8	33904.5	31276.7	38054.2	26511.7	29176.1	28364.2
11.52_370.3312m/z	370.331	11.5238	pos	N-palmitoyl leucine	LMFA08020115	Lipids and lipid-like molecules	Fatty Acyls	Fatty amides			36.6	0	M+H	C22H43NO3	-1.13007	6085.5	5496.38	5554.2	5630.71	4479.16	6614.38	1159.92	523.894	2117.75	2071	2213.89	1976.82	2179.36	3769.46	6756.49	7997.66	4829.55	2060.89	1530.61	2076.33	6686.7	1792.89	2416.46	5741.99	5689.71	4907.36	4076.97	6711.48	4908.8
11.58_511.2916m/z	511.292	11.5761	neg	L-Oleandrosyl-oleandolide	40997	Lipids and lipid-like molecules	Polyketides	Macrolides and lactone polyketides	**	C11992	36.6	0	M-H2O-H	C27H46O10	0.603714	3316.6	3861.89	4055	3344.62	4125.11	3744.51	5.2e-06	482.044	193.037	5.2e-06	5.2e-06	153.091	169.084	413.047	5.2e-06	1074.31	5.2e-06	1028.48	493.914	780.163	554.18	197.95	185.533	297.822	389.802	1188.67	830.662	179.059	275.317
11.62_313.1594m/z	313.159	11.6151	pos	(2R,4R)-tert-butyl 4-(hydroxymethyl)-2-phenylthiazolidine-3-carboxylate	65471	Unclassified	Unclassified	Unclassified			36.6	0	M+NH4	C15H21NO3S	4.55605	7379.82	6635.83	5365.02	6856.56	5790.39	6254.63	2436.37	1963.4	1645.32	2593.18	2146.84	1650.19	792.423	573.558	721.169	1002.07	1107.91	1849.75	2044.98	1301.61	1127.58	3078.85	1349.3	1304.81	1003.91	1149.63	1356.85	716.308	1123
11.73_287.2367m/z	287.237	11.7257	pos	9-cis-retinol	41505	Lipids and lipid-like molecules	Prenol lipids	Retinoids	**	C16682	36.6	0	M+H	C20H30O	-0.885962	394.392	255.021	262.805	370.453	257.422	309.642	5.2e-06	308.361	5.2e-06	543.718	5.2e-06	677.746	982.221	438.904	887.332	2016.4	1027.94	5.2e-06	5.2e-06	55.7516	5.2e-06	5.2e-06	54.5186	496.064	374.269	297.153	235.583	5.2e-06	5.2e-06
11.98_622.4073m/z	622.407	11.9845	pos	Enniatin B	71071	Unclassified	Unclassified	Unclassified			36.6	0	M+H-H2O	C33H57N3O9	1.74319	11729.5	18179.3	15788.1	15703.1	15183.6	14613.1	1297.29	5.2e-06	5.2e-06	5.2e-06	5.2e-06	3495.49	5.2e-06	871.726	5.2e-06	5.2e-06	2894.7	5.2e-06	11793.5	220.669	5.2e-06	5.2e-06	9272.33	5.2e-06	5.2e-06	219.335	5.2e-06	5.2e-06	5.2e-06
12.02_185.1538m/z	185.154	12.0205	neg	2-Octylglycerol	46623	Lipids and lipid-like molecules	Glycerolipids	Monoradylglycerols			36.6	0	M-H2O-H	C11H24O3	-4.48092	289.831	336.289	369.744	393.746	413.458	351.602	270.293	465.471	427.957	242.507	447.205	302.932	263.088	267.669	308.305	183.621	451.609	483.372	424.211	509.168	468.252	535.911	473.567	481.598	484.797	341.548	220.368	239.3	213.106
12.60_599.3682m/z	599.368	12.6011	neg	Epoxomicin	45091	Unclassified	Unclassified	Unclassified			36.6	0	M+FA-H	C28H50N4O7	3.67669	5168.74	5140.1	5998.84	5573.73	4511.33	3813.52	1027.89	1954.98	1134.96	2220.03	1949.53	512.748	448.74	428.544	289.379	1152.61	701.343	1325.71	1806.26	968.985	540.459	1003.73	615.643	372.542	234.434	5.2e-06	238.41	5.2e-06	5.2e-06
12.76_403.2377m/z	403.238	12.7645	pos	JWH098	85143	Unclassified	Unclassified	Unclassified			36.6	0	M+NH4	C26H27NO2	-0.834252	1369.96	1365.68	1635.6	1534.76	1485.91	2231.72	162.541	1218.31	373.726	506.905	970.388	5.2e-06	321.628	419.775	5.2e-06	408.136	161.54	474.221	192.104	287.521	5.2e-06	440.489	109.457	114.53	5.2e-06	5.2e-06	343.684	426.057	113.264
13.19_664.3813m/z	664.381	13.1862	neg	PHODiA-PC	LMGP20010014	Lipids and lipid-like molecules	Glycerophospholipids	Oxidized glycerophospholipids			36.6	0	M-H	C32H60NO11P	-2.77806	6749.27	6714.92	6687.81	6414.91	7352.28	3970.18	1157.17	2227.65	1570.2	2839.34	2311.61	140.615	1165.94	137.864	112.455	853.372	351.027	600.274	1972.29	1097.25	667.26	805.233	507.989	5.2e-06	5.2e-06	5.2e-06	5.2e-06	124.148	5.2e-06
13.22_226.2160m/z	226.216	13.2245	pos	5,8-tetradecadienal	LMFA06000082	Lipids and lipid-like molecules	Fatty Acyls	Fatty aldehydes			36.6	0	M+NH4	C14H24O	-2.38097	1245.51	1653.5	1846.86	1872.13	1935.19	1538.92	1128.34	589.774	310.903	782.239	795.798	995.246	829.52	2105.36	3348.98	1806.53	1349.73	2702.71	1059.82	976.28	1920.02	270.016	843.961	2503.92	4084.6	2103.9	1585.48	1241.97	5367.92
13.63_321.1740m/z	321.174	13.631	neg	Methantheline	HMDB0015075	Organoheterocyclic compounds	Benzopyrans	1-benzopyrans		C07849	36.6	0	M-H2O-H	C21H26NO3+	1.6937	527.341	262.146	526.82	514.377	559.583	459.112	5.2e-06	5.2e-06	5.2e-06	5.2e-06	5.2e-06	5.2e-06	1102.66	1212.91	1868.62	1488.26	5.2e-06	5.2e-06	5.2e-06	5.2e-06	1248.33	5.2e-06	5.2e-06	1262.23	1658.09	416.13	801.887	2278.76	333.883
13.91_811.5345n	812.542	13.9085	pos	PS(18:0/20:4(8Z,11Z,14Z,17Z))	HMDB0010165	Lipids and lipid-like molecules	Glycerophospholipids	Glycerophosphoserines	**	C02737	36.6	0	M+H, M+Na	C44H78NO10P	-2.28287	36627.8	35723.3	48252.8	49462.7	63128.5	29031.9	5.2e-06	9175.63	5.2e-06	5.2e-06	600.833	11188	5.2e-06	1538.98	3480.71	5.2e-06	7970.16	647.503	35423.4	5.2e-06	5.2e-06	5.2e-06	22668.5	5.2e-06	5.2e-06	5.2e-06	5.2e-06	5.2e-06	5.2e-06
2.21_375.0939m/z	375.094	2.21083	pos	6,11-dihydroxy-3-methyl-7-(2,3,4,5-tetrahydroxyphenyl)-2λ⁴,8-dioxatricyclo[7.3.1.0⁵,¹³]trideca-1,3,5(13),6,9,11-hexaen-2-ylium	HMDB0124737	Phenylpropanoids and polyketides	Flavonoids	Hydroxyflavonoids			36.6	0	M+NH4	C18H13O8+	-2.6093	13727.1	13525.1	13141.2	15921.5	13364.1	11789.8	15850.2	16318.5	15456.7	19918.5	16680.8	14372.8	14579.4	18787.5	16167.7	21805.1	19448.6	13042	13350.8	16970.8	17491.3	16727.8	17698	15971.1	16448.7	17266.5	17057.4	19014.6	17822.8
2.24_259.1525m/z	259.152	2.24417	pos	L-erythro-tetrahydrobiopterin	HMDB0059658	Organoheterocyclic compounds	Pteridines and derivatives	Pterins and derivatives	**	C00272	36.6	0	M+NH4	C9H15N5O3	4.89058	1442.02	1739.89	1825.03	1497.1	1593.26	2034.55	862.649	436.092	1149.12	673.557	1803.51	1597.27	2661.23	1468.3	1497.92	551.178	1970.28	2539.44	3411.78	2069.05	1957.61	1002.62	2992.16	5506.76	4484.04	2160.04	2154.03	1243.86	2910.17
3.02_173.1283m/z	173.128	3.02168	pos	SCOPOLINE	43998	Unclassified	Unclassified	Unclassified			36.6	0	M+NH4	C8H13NO2	-0.797689	7479.77	7702.19	7914.42	7694.35	7277.84	6952.52	9166.98	12580.8	12779.1	7326.94	7139.27	7834.23	7289.92	8897.67	9993.75	11972.1	7402.55	8123.44	9019.77	10696.9	9244.04	9717.5	8013.08	7867.58	7524.91	6616.54	10670.1	8049.11	9562.15
3.90_308.0810m/z	308.081	3.90157	neg	Thiamine mononitrate	87921	Organoheterocyclic compounds	Diazines	Pyrimidines and pyrimidine derivatives	**	C00378	36.6	0	M-H2O-H	C12H17N5O4S	-3.9748	2024.36	1856.18	1857.8	1893.34	2032.26	2075.97	4225.4	2689.7	5986.63	1604.25	2954.58	420.24	3665.34	357.802	576.221	2113.29	3471.89	1473.38	1047.57	1982.11	1674.86	1779.93	1831.25	147.421	184.204	608.823	193.427	658.54	309.906
4.27_281.1119m/z	281.112	4.27193	neg	Promazine sulfoxide	2132	Unclassified	Unclassified	Unclassified			36.6	0	M-H2O-H	C17H20N2OS	0.21709	908.648	638.739	761.285	547.665	804.465	780.67	929.54	1176.71	1043.97	697.919	1348.56	1158.63	533.704	927.861	1072.49	722.962	361.112	1278.4	994.03	1044.15	808.707	861.579	813.219	471.366	562.373	533.828	923.316	416.765	285.658
4.68_394.0576m/z	394.058	4.67692	neg	p-Hydroxytriamterene sulfate	2910	Unclassified	Unclassified	Unclassified			36.6	0	M+FA-H	C12H11N7O4S	0.0966088	4522.64	3480.33	4040.65	3382.91	3104.73	3025.78	4841.9	3722.74	4815.62	5.2e-06	4053.36	3619.04	3119.26	2604.24	2727.72	122.41	1272.71	5922.12	3553.19	5947.69	5728.72	5160.77	3698.18	4358.96	3765.89	4643.85	3610.4	5488.46	4701.04
4.74_420.2344m/z	420.234	4.74038	pos	Tafluprost ethyl amide	96555	Unclassified	Unclassified	Unclassified			36.6	0	M+H-H2O	C24H33F2NO4	-0.249436	7751.4	7649.77	8310.99	7562.07	7419.52	7500.82	11314.4	11294.3	12626.6	7639.45	10400.8	8936.24	16309.8	9003.45	4432.69	8591.34	7282.12	8625.68	7014.16	7786.23	11455	7286.36	8558.92	8601.4	10273.4	8893.89	6337.93	5072.7	7064.92
4.79_427.1706m/z	427.171	4.78973	pos	7α-(Thiomethyl)spironolactone	2483	Unclassified	Unclassified	Unclassified			36.6	0	M+K	C23H32O3S	0.612582	1660.89	2035.54	1754.74	2176.51	1595.93	1273.85	2024.24	2797.58	2114.44	2088.67	2797.08	483.326	2616.09	1177.12	4817.85	1343.23	708.412	1815.13	801.621	846.232	987.307	2222.37	1582.63	686.712	89.5329	503.923	1546.25	2442.74	2007.81
4.86_237.1847m/z	237.185	4.85598	pos	10alpha-4,5-Seco-11-eudesmene-4,5-dione	88620	Lipids and lipid-like molecules	Prenol lipids	Monoterpenoids			36.6	0	M+H	C15H24O2	-1.06285	644.865	648.957	641.96	606.455	493.646	517.367	1039.12	575.838	495.619	810.748	760.607	1023.56	719.661	658.619	443.463	429.089	665.038	1044.63	781.045	761.626	838.558	672.065	819.33	729.273	986.551	846.891	675.4	623.303	503.828
4.95_158.0640m/z	158.064	4.95413	pos	2-Acetyl-5-methylthiophene	HMDB0033130	Organic oxygen compounds	Organooxygen compounds	Carbonyl compounds			36.6	0	M+NH4	C7H8OS	3.97421	535.104	591.415	569.658	695.528	342.472	870.695	435.857	521.623	234.574	410.794	185.689	1294.03	883.145	320.085	50.2563	631.957	417.922	589.96	412.703	262.946	718.119	279.225	781.689	707.157	517.529	964.01	692.671	2183.9	2038.16
5.10_428.1890m/z	428.189	5.10375	pos	N-Oxide abiraterone sulfate	HMDB0060848	Lipids and lipid-like molecules	Steroids and steroid derivatives	Sulfated steroids			36.6	0	M+H-H2O	C24H31NO5S	-0.0611378	4296.73	4446.22	3764.51	4053.23	3979.54	2415.51	8668.57	7083.89	15398.9	2212.71	7912.33	861.591	11080.9	557.317	1364.87	3320.63	2444.32	2036.6	1585.78	2627.6	2221.43	2395.01	3474.58	392.46	247.63	957.455	527.493	326.929	5.2e-06
5.23_417.1419m/z	417.142	5.22758	neg	Syringin	64181	Unclassified	Unclassified	Unclassified			36.6	0	M+FA-H	C17H24O9	4.51145	203.927	189.985	204.782	199.764	264.941	240.973	366.884	351.344	348.152	323.228	517.395	5.2e-06	97.626	5.2e-06	5.2e-06	128.79	481.661	338.605	259.452	352.736	204.671	880.864	437.125	5.2e-06	5.2e-06	5.2e-06	5.2e-06	5.2e-06	5.2e-06
5.33_337.0389m/z	337.039	5.32808	neg	{3-[2-hydroxy-3-(2,4,6-trihydroxyphenyl)propyl]phenyl}oxidanesulfonic acid	HMDB0127752	Phenylpropanoids and polyketides	Linear 1,3-diarylpropanoids	Cinnamylphenols			36.6	0	M-H2O-H	C15H16O8S	0.359065	611.002	780.55	765.1	663.286	941.117	466.737	1736.54	1128.64	1386.45	657.302	1048.32	1125.99	1527.45	935.08	488.821	787.156	955.717	612.475	1799.32	360.004	1204.62	540.059	1107.84	148.671	784.348	571.598	601.529	398.672	483.736
5.34_775.3823m/z	775.382	5.33935	pos	OHDdiA-PG	LMGP20060036	Lipids and lipid-like molecules	Glycerophospholipids	Oxidized glycerophospholipids			36.6	0	M+K	C36H65O13P	3.83699	3945.6	4795.53	4171.29	4493.6	4744.34	4167.31	5469.11	8234.54	8301.63	7297.06	5429.22	6315.7	6964.43	7300.64	4428.53	5837.8	4260.75	6012.48	4715.48	5734.33	6318.26	4030.79	4901.36	3889.92	5651.7	5024.65	3255.68	3369.95	3300.96
5.43_468.2005m/z	468.2	5.42982	neg	3-Hydroxymaprotiline glucuronide	1072	Unclassified	Unclassified	Unclassified			36.6	0	M-H	C26H31NO7	-4.89012	2716.72	2411.06	2766.05	2169.37	2489.57	2652.87	1157.36	146.089	376.777	133.481	62.1745	6946.51	253.784	2878.29	900.314	108.791	9666.96	5.2e-06	6263.7	62.9527	150.483	76.098	5645.24	146.243	5.2e-06	5.2e-06	5.2e-06	5.2e-06	5.2e-06
5.46_158.1005m/z	158.101	5.46412	neg	(±)-2-Pentylthiazolidine	HMDB0040057	Organoheterocyclic compounds	Azolidines	Thiazolidines			36.6	0	M-H	C8H17NS	-2.40886	955.689	1136.92	1001.65	952.635	907.992	983.923	893.639	1118.66	1215.26	248.547	1145.56	797.419	1069.57	778.215	1070.82	339.733	780.335	1452.7	1261.58	1492.44	1183.62	1273.21	1232.33	1140.9	1141.51	1647.12	1334.44	1559	1480.21
5.46_171.0602m/z	171.06	5.4576	pos	Heptane-1-thiol	HMDB0032304	Organosulfur compounds	Thiols	Alkylthiols			36.6	0	M+K	C7H16S	-1.85568	605.791	659.622	554.355	508.884	740.334	571.083	636.181	493.093	514.835	108.103	671.924	553.127	733.075	557.163	556.775	270.702	505.064	769.795	685.173	800.915	786.601	915.608	654.226	811.702	898.411	851.243	841.654	947.034	964.664
5.46_371.0434m/z	371.043	5.46412	neg	{[4-(7-methoxy-2-oxo-2H-chromen-6-yl)but-3-en-2-yl]oxy}sulfonic acid	HMDB0128974	Phenylpropanoids and polyketides	Coumarins and derivatives	Unclassified			36.6	0	M+FA-H	C14H14O7S	-2.5887	799.765	608.955	693.516	421.013	806.088	715.495	1077.54	747.302	917.184	5.2e-06	733.012	838.925	693.089	507.523	563.135	5.2e-06	499.422	1557.2	605.466	710.298	868.961	1088.1	879.452	948.661	861.466	1180.44	677.298	1217.85	1006
5.52_656.2982m/z	656.298	5.51512	neg	2'''-N-Acetyl-6'''-deamino-6'''-hydroxyneomycin C	71796	Unclassified	Unclassified	Unclassified			36.6	0	M-H	C25H47N5O15	-2.10618	1690.99	2305.48	2307.1	2198.04	1683.08	1665.06	1423.11	907.838	1587.55	2411.99	1755.23	3635.21	1353.6	1981.02	413.455	2576.83	1972.74	2414.18	2842.73	2637.84	2673.17	3680.6	4500.71	2076.85	2168.92	688.557	1836.72	1184.03	2133.83
5.56_158.0640m/z	158.064	5.55895	pos	Kahweofuran	HMDB0032922	Organosulfur compounds	Thioethers	Aryl thioethers			36.6	0	M+NH4	C7H8OS	4.0522	124.647	141.12	205.544	145.74	158.654	123.766	43.8608	72.2376	5.2e-06	51.0522	5.2e-06	470.119	109.067	403.858	37.948	85.6033	5.2e-06	43.2494	77.5897	79.0083	75.3277	28.6168	70.3499	304.578	256.14	568.672	312.189	842.875	761.204
5.58_147.0651m/z	147.065	5.57595	pos	2-oxo-4-hydroxy-hexanoic acid	35691	Lipids and lipid-like molecules	Fatty Acyls	Fatty Acids and Conjugates	**	C06762	36.6	0	M+H	C6H10O4	-0.323625	181.466	226.296	111.934	142.834	125.661	115.109	305.381	130.286	85.597	138.096	168.074	211.523	117.182	229.67	222.041	127.813	60.8418	264.427	117.029	175.992	80.2278	112.155	149.92	231.927	114.669	146.863	115.302	159.876	126.532
5.58_233.1533m/z	233.153	5.57595	pos	Eremofrullanolide	67670	Unclassified	Unclassified	Unclassified			36.6	0	M+H	C15H20O2	-1.1531	135.863	281.783	230.518	257.168	204.142	172.809	578.924	257.868	161.479	204.866	336.295	507.397	137.974	521.575	321.683	221.651	287.217	409.645	350.471	270.717	456.702	345.761	338.098	350.234	285.631	154.406	430.954	319.647	273.483
5.63_244.9694m/z	244.969	5.6348	neg	2,3-dihydrothieno-Thiadiazole Carboxylate	45410	Unclassified	Unclassified	Unclassified			36.6	0	M+FA-H	C6H4N2O2S2	-1.01545	257.099	288.587	198.104	273.49	186.983	144.532	5.2e-06	165.89	187.554	110.475	181.106	334.507	65.751	108.413	445.987	121.946	137.84	257.922	278.169	271.772	60.5857	243.807	134.019	169.856	170.636	257.355	445.455	459.611	309.494
5.67_327.0981m/z	327.098	5.6692	neg	Saphenic acid methyl ester	69317	Unclassified	Unclassified	Unclassified			36.6	0	M+FA-H	C16H14N2O3	-2.09874	537.653	598.635	464.21	525.095	431.566	527.075	481.214	664.376	671.189	264.289	498.018	445.65	965.938	565.261	500.227	335.529	430.747	95.7043	28.8431	32.1298	7.6954	117.427	120.124	593.286	363.791	460.22	537.863	630.027	801.799
5.70_247.0821m/z	247.082	5.7036	neg	3-(1-Hydroxymethyl-1-propenyl)pentanedioic acid	88984	Lipids and lipid-like molecules	Fatty Acyls	Fatty acids and conjugates			36.6	0	M+FA-H	C9H14O5	-1.07477	299.884	249.448	248.153	280.917	323.615	274.244	5.2e-06	22.1448	5.2e-06	434.76	77.6725	28.0838	495.399	534.643	835.638	913.969	387.457	356.256	52.831	59.4289	540.109	213.206	429.586	436.037	504.51	300.496	727.68	892.21	242.844
5.86_237.1846m/z	237.185	5.86055	pos	Calamensesquiterpinenol	HMDB0033104	Organic oxygen compounds	Organooxygen compounds	Alcohols and polyols			36.6	0	M+H	C15H24O2	-1.19486	2050.36	1951.91	1960.56	1922.69	1662.59	1537.3	2758.08	2275.97	3021.19	2288.5	2688.83	2475.37	2071.79	2154.04	2093.61	2470.43	2252.22	2532.1	2154.91	2021.57	2370.08	2181.09	2088.97	2383.46	2308.02	2318.86	2334.36	2082.17	2473.82
5.88_289.0443m/z	289.044	5.87512	neg	CGP 52608	70986	Unclassified	Unclassified	Unclassified			36.6	0	M+FA-H	C8H12N4OS2	3.50482	915.981	791.822	863.21	729.023	999.8	847.768	1254.62	1347.02	916.685	1003.05	1396.43	293.801	139.305	44.9584	128.268	171.411	400.674	1850.62	1069.47	1273.17	1578.41	785.977	1379.79	251.787	171.173	5.2e-06	770.779	103.708	475.865
6.00_483.1295m/z	483.13	5.9958	pos	EPICATECHIN PENTAACETATE	43858	Unclassified	Unclassified	Unclassified			36.6	0	M+H-H2O	C25H24O11	1.92762	2337.97	2004.07	1912.74	1625.46	1853.51	2120.48	1521.41	1775.74	937.717	1605.27	649.379	3699.26	1549.49	2409.75	459.981	2346.03	476.996	2384.47	2046.54	2021.47	1812.81	2065.01	1535.64	2201.2	1712.24	3420.62	3550.46	4652.7	3738.48
6.10_424.1461n	423.139	6.09772	neg	6-Hydroxymelatonin glucuronide	HMDB0060786	Organic oxygen compounds	Organooxygen compounds	Carbohydrates and carbohydrate conjugates			36.6	0	M-H, M+FA-H	C19H24N2O9	-4.97757	2629.5	2071.01	2095.36	1940.77	2059.1	2107.66	1520.35	1205.7	959.827	568.786	244.87	2165.18	2411.22	567.045	99.9756	1898.02	376.716	1560.61	1966	1577.62	1613.66	2198.28	1407.97	2388.12	2051.85	4386.22	5294.92	8730.98	6987.62
6.39_355.1261m/z	355.126	6.38735	pos	Allithiamine	HMDB0031758	Organoheterocyclic compounds	Diazines	Pyrimidines and pyrimidine derivatives			36.6	0	M+H	C15H22N4O2S2	1.16647	1362.06	1195.27	1477.16	1656.19	1480.24	1195.03	1207.3	801.623	1311.08	790.481	1212.72	683.75	3080.45	1241.95	1306.36	2155.65	3961.05	1745.09	1230.35	2292.97	1540.54	2288.22	1809.4	1740.86	1160.67	2075.55	3907.32	1079.2	1798.88
6.47_225.1384m/z	225.138	6.47265	pos	HUPERZINE A	44100	Unclassified	Unclassified	Unclassified			36.6	0	M+H-H2O	C15H18N2O	-1.00052	966.656	1259.72	1460.85	1674.9	1545.62	1327.39	1482.86	1654.44	1531.17	1642.25	1752.37	1363.94	1695.86	1594.55	1235.69	2116.42	1931.77	1413.34	1353.29	1740.5	1726.3	1807.92	1612.08	1699.23	1591.52	1301.67	1819.1	1841.53	1979.78
6.59_712.2080m/z	712.208	6.5918	pos	Pelargonidin 3-(6''-succinylglucoside)-5-glucoside	46807	Unclassified	Unclassified	Unclassified			36.6	0	M+NH4	C31H34O18	-0.519415	3877.98	4449.07	4328.37	4101.9	4206.19	2952.71	5.2e-06	361.382	5.2e-06	5.2e-06	5.2e-06	5.2e-06	550.572	156.994	3522.1	5.2e-06	4388.29	5.2e-06	120.92	5.2e-06	5.2e-06	581.983	5.2e-06	5.2e-06	157.336	5.2e-06	1537.72	1009.32	341.344
6.78_153.0109m/z	153.011	6.77695	pos	Thiourocanic acid	63494	Unclassified	Unclassified	Unclassified			36.6	0	M+H-H2O	C6H6N2O2S	-4.95368	2107.34	2080.94	1993.11	1879.37	2073.46	2450.68	2846.11	2390.28	2316.21	2378.29	2318.05	2647.06	2554.36	2463.52	1861.57	2416.15	2987.25	2631.58	2386.55	2405.38	2369.93	2237.09	2485.46	2752.94	2634.06	2315.53	2358.19	2099.91	2610.63
7.20_239.2003m/z	239.2	7.20107	pos	Kanokonol	71683	Unclassified	Unclassified	Unclassified			36.6	0	M+H	C15H26O2	-1.25971	1814.97	1770.05	1942.26	2031.42	1843.87	1814.29	2132.91	2019.97	2098.72	2013.29	2189.72	2205.56	2113.73	2235.83	2234.5	2454.06	2428.76	2292.33	2088.31	2339.3	2406.6	2066.94	2097.01	2468.78	2687.41	2184.06	2190.27	2165.83	2260.54
7.41_249.1482m/z	249.148	7.40523	pos	Artemorin	67618	Unclassified	Unclassified	Unclassified			36.6	0	M+H	C15H20O3	-1.17034	1496.34	1592.73	1407.23	1450.25	1205.38	871.771	2464.23	1617.16	1442.36	1466.69	1287.24	2754.69	1742.06	1981	1127.74	1650.17	2594.12	1959.91	2379	1601.56	1649.77	1398.02	1929.76	1996.91	1856.91	1614.68	1132.13	1427.17	1162.31
7.44_255.1952m/z	255.195	7.43945	pos	formyl 7-oxo-11E-tetradecenoate	97211	Unclassified	Unclassified	Unclassified			36.6	0	M+H	C15H26O3	-1.2047	467.359	368.766	688.971	480.694	570.09	484.447	776.225	759.449	540.626	597.215	639.533	728.075	635.33	690.688	542.756	736.468	536.09	607.556	527.658	718.234	642.518	624.95	538.527	598.517	715.01	426.878	714.437	922.317	820.967
7.55_626.2619m/z	626.262	7.55017	neg	OXONITINE	43770	Unclassified	Unclassified	Unclassified			36.6	0	M-H2O-H	C33H43NO12	1.85723	8986.63	7982.57	8683.63	6506.77	9301.98	8645.41	299.09	5.2e-06	289.135	5.2e-06	5.2e-06	5.2e-06	5.2e-06	208.337	11447.6	5.2e-06	9392.74	275.712	5.2e-06	108.756	5.2e-06	5.2e-06	95.4826	5.2e-06	5.2e-06	5.2e-06	878.124	130.744	104.552
7.67_470.1948m/z	470.195	7.66893	neg	OA-6129 E	71650	Unclassified	Unclassified	Unclassified			36.6	0	M-H2O-H	C21H35N3O8S	-3.69814	625.416	391.676	515.638	616.531	316.247	612.043	316.601	66.5331	358.572	5.2e-06	5.2e-06	2074.13	86.1532	910.14	5.2e-06	54.075	4916.5	5.2e-06	3746.08	5.2e-06	69.5633	5.2e-06	3330.66	5.2e-06	5.2e-06	5.2e-06	5.2e-06	5.2e-06	5.2e-06
8.18_268.1555m/z	268.156	8.18107	neg	Rizatriptan	HMDB0015088	Organoheterocyclic compounds	Indoles and derivatives	Tryptamines and derivatives			36.6	0	M-H	C15H19N5	-4.62349	510.156	461.79	488.97	463.447	511.236	601.177	231.542	499.228	431.126	359.232	594.37	827.212	442.231	725.293	598.382	421.53	472.173	544.927	519.992	404.706	460.627	473.258	453.866	532.813	701.862	694.767	403.12	733.645	846.535
8.18_283.2145n	284.222	8.17817	pos	Tumonoic Acid D	65438	Unclassified	Unclassified	Unclassified			36.6	0	M+H-H2O, M+H	C16H29NO3	-0.786525	340.706	227.404	220.579	231.983	189.229	338.27	384.604	158.101	232.843	577.555	435.96	452.468	373.12	646.886	615.658	498.278	640.4	434.116	321.997	482.182	839.37	635.323	356.535	802.773	259.845	610.008	1024.57	580.602	461.623
8.40_239.2003m/z	239.2	8.39972	pos	Seiricardine A	67908	Unclassified	Unclassified	Unclassified			36.6	0	M+H	C15H26O2	-1.27789	1593.94	1653.79	1642.93	1777.89	1945.86	1523.35	2816.8	2270.64	2471.49	2373.15	2402.99	2645.84	2760.42	2792.8	2194.53	2811.39	2674.72	2435.65	2200.68	2513.81	2385.61	2474.81	2500.94	2755.66	2957.95	2442.95	2540.96	2618.99	2763.77
9.26_412.1412m/z	412.141	9.26467	neg	Corynoline	73576	Unclassified	Unclassified	Unclassified			36.6	0	M+FA-H	C21H21NO5	2.89589	331.389	321.242	310.306	257.456	183.793	419.38	159.227	365.238	539.802	169.721	579.17	5.2e-06	1232.58	5.2e-06	337.593	758.942	5.2e-06	45.0743	5.2e-06	149.383	112.185	114.801	5.2e-06	5.2e-06	103.555	253.65	5.2e-06	480.201	389.522
9.59_319.2263m/z	319.226	9.59237	pos	14,15-Ep-11-HETrE	LMFA03080008	Lipids and lipid-like molecules	Fatty Acyls	Fatty acids and conjugates	**	C14813	36.6	0	M+H-H2O	C20H32O4	-1.31754	1830.75	1663.47	1516.09	1223.95	1229.51	1536.4	1564.93	875.754	829.201	2374.66	272.392	4963.79	1758.52	2779.99	3067.77	3499.6	5740.51	840.932	2511.09	89.8865	5.2e-06	270.653	1804.83	842.656	825.976	870.446	167.824	390.896	153.356
9.73_637.1569m/z	637.157	9.72832	neg	Aurasperone C	HMDB0030856	Organoheterocyclic compounds	Naphthopyrans	Naphthopyranones			36.6	0	M+FA-H	C31H28O12	0.98287	1288.93	893.071	1278.98	1473.62	1346.33	2060.58	1656.57	1514.53	1352.83	1518.46	1839.74	1008.98	1226.95	940.434	1084.84	2345.7	2687.43	1377.11	1176.18	1443.68	1781.24	1003.89	1799.66	1259.35	1064.19	1482.32	1094.64	2023.83	2425.73
9.84_237.1846m/z	237.185	9.83802	pos	(4S)-Dihydrocurcumenone	88975	Lipids and lipid-like molecules	Prenol lipids	Sesquiterpenoids			36.6	0	M+H	C15H24O2	-1.2994	1021.02	1245.95	1207.26	1229.33	1209.77	1069.38	1750.26	1385.6	1431.06	1498.32	1405.13	1880.92	1433.27	1697	1640.2	1448.05	1707.38	1691.91	1345.54	1421.55	1459.83	1588.08	1610.48	1811.8	1388.94	1389.34	1585.2	1515.16	1535.71
0.00_237.1845m/z	237.184	0.00223333	pos	Curdione	HMDB0034714	Lipids and lipid-like molecules	Prenol lipids	Sesquiterpenoids		C17493	36.5	0	M+H	C15H24O2	-1.79374	900.748	756.291	795.274	750.04	684.183	635.928	685.203	738.319	796.118	996.369	750.573	1162.05	874.443	869.496	859.757	771.005	804.688	987.979	805.39	990.038	845.8	827.974	886.473	1150.44	911.359	769.281	966.864	804.286	800.793
0.02_235.1689m/z	235.169	0.0206333	pos	Polygodial	67901	Unclassified	Unclassified	Unclassified			36.5	0	M+H	C15H22O2	-1.47773	12354.9	12399.1	12069.3	12220	12030.5	9833.58	15859.9	14292.7	13629	15416	14192.3	17129.1	14762.6	15609.1	14980.4	16635.1	14510.1	14754.1	13564	14669.1	15420.4	14700.9	14543.6	16592.6	15918.9	14531.7	15120.2	15299	15054.4
0.69_259.0274m/z	259.027	0.686133	pos	3-[4-methoxy-3-(sulfooxy)phenyl]propanoic acid	HMDB0131144	Organic acids and derivatives	Organic sulfuric acids and derivatives	Arylsulfates			36.5	0	M+H-H2O	C10H12O7S	1.17675	10515.7	11356.9	14741	11856.7	15320	10033.3	19104.4	16026.3	16654.3	17557.3	18770.4	13959.1	13891.5	14572.3	15102.1	14243.9	17064.2	17952	16615.5	19195.3	14543.8	14726.7	15884.8	14869.4	12175.2	17283.8	20392.3	14000.5	21673
0.76_232.0685m/z	232.069	0.764417	neg	Bis(1-aziridinyl)morpholinophosphine sulfide	73052	Unclassified	Unclassified	Unclassified			36.5	0	M-H	C8H16N3OPS	2.61543	1482.16	2369.22	3054.16	3916.52	2915.83	3223.5	828.277	651.002	1135.91	2055.97	3110.76	5172.85	2227.4	7626.35	4948.96	889.915	738.411	3983.88	1427.69	2731.55	2567.48	2390.22	2681.74	3211.98	4371.38	4352.57	3519.99	3328.59	3620.67
1.09_172.0966m/z	172.097	1.08945	pos	1-hydroxyhexanoylglycine	HMDB0094718	Organic acids and derivatives	Carboxylic acids and derivatives	Amino acids, peptides, and analogues			36.5	0	M+H-H2O	C8H15NO4	-1.11469	1751.14	1995.93	1737.13	2366.85	1791.89	1806.67	2138.89	2375.02	2459.06	1856.66	2193.1	1742.98	1861.38	2054.6	1868.09	2397.5	1946.25	2047.46	1733.8	2183.04	1804.16	2229.02	1962.31	1388	2182.23	1837.49	2025.77	2540.63	1824.27
1.09_174.1122m/z	174.112	1.08945	pos	N-Valerylglycine methyl ester	5650	Unclassified	Unclassified	Unclassified			36.5	0	M+H	C8H15NO3	-1.84702	613.922	694.208	565.14	741.928	794.32	791.323	1085.58	873.931	401.469	650.964	504.458	554.784	884.997	732.952	227.756	743.215	765.745	986.744	609.593	720.226	734.009	941.96	808.164	930.568	572.547	848.122	873.944	1353.15	501.988
1.43_438.1536m/z	438.154	1.43458	pos	5,10-Methenyltetrahydrofolic acid	HMDB0001354	Organoheterocyclic compounds	Pteridines and derivatives	Pterins and derivatives	**	C00445	36.5	0	M+H-H2O	C20H21N7O6	3.41902	951.954	1212.11	831.879	982.31	1729.49	1207.36	762.924	868.788	1795.96	604.307	1466.82	2849.74	1114.59	1223.7	1065.35	6049.16	2853.85	1965.2	113.009	5.2e-06	172.728	828.973	1282.86	1236.23	468.972	5.2e-06	1126.6	1296.93	5.2e-06
1.45_188.9854m/z	188.985	1.4525	neg	4-Sulfocatechol	66486	Unclassified	Unclassified	Unclassified			36.5	0	M-H	C6H6O5S	-4.60544	608.142	664.219	738.996	633.52	621.377	617.628	413.463	441.908	479.175	551.899	633.426	864.23	95.9258	673.472	587.468	118.658	183.047	394.824	254.353	409.807	539.449	354.961	449.013	653.976	576.49	311.121	826.588	1117.41	1183.14
1.62_255.0444m/z	255.044	1.62385	neg	4-Phenyl-1H,3H-naphtho[1,8-cd]pyran-1,3-dione	95550	Benzenoids	Naphthalenes	Phenylnaphthalenes			36.5	0	M-H2O-H	C18H10O3	-2.87952	1213.42	1315.14	1269.72	1085.43	1212.02	1286.47	411.734	376.673	727.545	252.214	400.778	1020.69	918.447	929.654	1747.37	1016.87	1610.66	708.877	2485.99	463.26	873.87	1130.93	1825.53	1622.86	661.824	1344.81	430.319	1609.98	1071.32
10.05_651.1362m/z	651.136	10.0535	neg	Patuletin 3-(6''-(E)-feruloylglucoside)	LMPK12112960	Lipids and lipid-like molecules	Polyketides	Flavonoids			36.5	0	M-H2O-H	C32H30O16	0.945006	2653.98	2602.16	2339.53	3171.12	3594.16	4548.67	3980.63	2245.08	2794.51	3369.27	3607.53	2938.86	3019.86	2441.22	2256.49	4227.76	4245.16	3031.17	2603.16	2477.8	3202.81	2692.75	4391.12	2471.7	2603.62	3169.06	2279.01	4322.21	4026.75
10.14_237.2210m/z	237.221	10.1394	pos	3-(5,6,6-Trimethylbicyclo[2.2.1]hept-1-yl)cyclohexanol	87971	Lipids and lipid-like molecules	Prenol lipids	Monoterpenoids			36.5	0	M+H	C16H28O	-1.15697	385.834	486.446	497.036	717.632	629.818	479.614	540.738	760.784	602.687	962.955	1133.57	711.706	795.359	904.177	807.934	1020.64	762.698	866.112	522.516	608.315	815.158	965.572	1014.75	609.288	980.151	749.079	786.886	902.202	867.553
10.36_416.2099n	417.217	10.3574	pos	JP83	45144	Unclassified	Unclassified	Unclassified			36.5	0	M+H, M+NH4	C26H28N2O3	-0.235212	98660.4	99954.2	102930	96915.8	100924	120474	87990.8	103584	92539.9	115788	70808.2	111893	104574	100895	87067.6	97051.2	104498	92594	116692	90024.9	83172.1	76089.2	95027.5	74669.9	73348.1	89214	117211	128176	122422
10.36_443.1714m/z	443.171	10.3574	pos	Idebenone Metabolite (1,4-Benzenediol, 2-(10-hydroxydecyl)-5,6-dimethoxy-3-methyl-, 4-(hydrogen sulf	765	Unclassified	Unclassified	Unclassified			36.5	0	M+Na	C19H32O8S	0.841066	2124.5	2424.99	2717.1	2278.14	2854.12	2920.73	387.724	1780.4	763.221	2480.89	5.2e-06	943.488	1452.86	1432.55	1171.19	251.793	1218.75	2453.75	2098.79	778.278	525.143	587.188	1358.06	763.562	567.023	1621.21	3098.81	2500.51	3153.54
10.45_379.0004m/z	379	10.4459	neg	2-Methyl-1,4-naphthalenediol bis(dihydrogen phosphate)	HMDB0032721	Benzenoids	Naphthalenes	Unclassified			36.5	0	M+FA-H	C11H12O8P2	4.34604	4963.93	5373.86	5742.23	4936.56	5612.07	6082.62	6514.7	5867.29	6046.18	6819.31	6350.36	6244.34	5933.06	6461.32	6666.71	7251.66	7365.62	6381.97	5775.13	5725.5	6482.02	5007.29	6221.83	7323.62	5850.26	6336.8	5834.95	6167.52	7436.52
10.68_444.4042m/z	444.404	10.6813	pos	Hexacosanedioic acid	LMFA01170040	Lipids and lipid-like molecules	Fatty Acyls	Fatty Acids and Conjugates			36.5	0	M+NH4	C26H50O4	-1.27918	4364.07	3836.8	4676.05	3678.78	3549.27	4214.97	283.718	265.307	5.2e-06	5.2e-06	1075.15	798.053	5.2e-06	161.914	828.059	5.2e-06	251.54	5.2e-06	5.2e-06	5.2e-06	4546.24	5.2e-06	5.2e-06	2727.09	4537.52	5.2e-06	5.2e-06	564.954	5.2e-06
10.79_561.2561m/z	561.256	10.7852	neg	Eriojaposide B	HMDB0038029	Lipids and lipid-like molecules	Fatty Acyls	Fatty acyl glycosides			36.5	0	M+FA-H	C25H40O11	1.64629	3816.63	3491.51	3740.99	3686.41	3987.98	3866.67	1086.79	1619.11	2306.04	1715.99	1557.28	434.399	958.013	743.13	460.549	621.151	816.082	1226.88	2028.02	1164.13	900.248	1020.67	609.673	304.45	5.2e-06	246.847	5.2e-06	521.027	562.79
10.88_350.3049m/z	350.305	10.8846	pos	N-octadecanoyl-L-Homoserine lactone	45493	Unclassified	Unclassified	Unclassified			36.5	0	M+H-H2O	C22H41NO3	-1.36041	1100.39	1137.04	1370.91	1183.11	1226.16	1179.4	306.554	5.2e-06	332.38	651.491	192.699	484.619	1003.71	969.769	2332.9	2618	1653.04	304.548	101.371	5.2e-06	1958.13	169.252	465.133	2442.71	2264.04	1434.72	1827.85	3101.98	1840.41
10.88_584.3707m/z	584.371	10.8846	pos	Tetronasin	89311	Lipids and lipid-like molecules	Prenol lipids	Terpene glycosides			36.5	0	M+H-H2O	C35H53O8-	-0.101337	7258.48	7392.86	7294.57	6321.42	6656.55	6883.82	1107.92	1288.43	1636.29	1176.95	1689.04	1461.52	2829.84	2295.25	235.098	1897.07	5.2e-06	2551.75	880.074	1589.52	2445.55	1751.7	869.692	2273.12	4298.73	3306.12	3465.07	1755.09	1873.75
10.94_608.3576m/z	608.358	10.9442	neg	PC(2:0/18:1(9Z))	39732	Lipids and lipid-like molecules	Glycerophospholipids	Glycerophosphocholines			36.5	0	M+FA-H	C28H54NO8P	1.18966	6699.3	13904.5	13416.9	13230.1	13837.5	12934.8	2772.01	13945.8	8903.6	9691.8	14025.5	7527.75	10359.9	9112.86	6423.99	6041.85	12601.5	8949.34	14875.7	9616.15	9375.62	8253.84	10449.1	6905.55	7154.85	5625.31	8795.09	4671.42	4678.55
11.06_255.2325m/z	255.233	11.0588	neg	1-Pentadecene	LMFA11000327	Hydrocarbons	Unsaturated hydrocarbons	Unsaturated aliphatic hydrocarbons			36.5	0	M+FA-H	C15H30	-1.9352	840.247	1273.57	980.183	922.447	1216.69	948.743	64.0857	177.225	157.514	191.605	182.213	358.847	195.316	121.887	108.056	223.355	107.765	186.576	328.842	151.265	241.707	77.6687	138.793	92.8411	5.2e-06	5.2e-06	144.999	5.2e-06	203.678
11.31_221.1541m/z	221.154	11.3077	neg	(6E,8E)-4,6,8-Megastigmatriene	90507	Hydrocarbons	Unsaturated hydrocarbons	Branched unsaturated hydrocarbons			36.5	0	M+FA-H	C13H20	-3.46276	354.328	368.577	308.846	277.147	334.489	368.936	863.018	351.863	383.851	306.515	252.505	398.373	197.836	1573.18	465.463	310.461	390.223	223.742	316.732	212.257	197.208	299.093	309.89	525.08	227.623	264.544	240.421	246.135	323.12
11.32_191.1069m/z	191.107	11.3244	neg	2-Phenylethyl butanoate	90374	Lipids and lipid-like molecules	Fatty Acyls	Fatty acid esters			36.5	0	M-H	C12H16O2	-4.28192	453.065	324.6	401.609	493.667	560.696	674.688	529.919	379.932	542.525	498.086	759.283	505.37	384.528	378.771	412.551	672.017	859.421	536.646	284.086	497.56	524.815	545.101	704.505	684.751	263.395	465.906	485.056	661.59	717.778
11.34_270.2426m/z	270.243	11.3414	pos	2-METHOXY-5 (6)EPOXY-TETRAHYDROCARYOPHYLLENE	44490	Unclassified	Unclassified	Unclassified			36.5	0	M+NH4	C16H28O2	-0.783967	444.554	398.939	523.613	347.085	311.156	492.851	1723.86	782.494	641.384	541.93	382.5	806.109	481.161	179.121	5.2e-06	196.507	5.2e-06	2022.29	670.165	874.528	62.5804	164.495	777.295	5.2e-06	400.736	198.687	5.2e-06	131.816	478.999
11.58_361.2385m/z	361.239	11.5761	neg	20-hydroxypregn-4-en-3-one	LMST02030152	Lipids and lipid-like molecules	Steroids and steroid derivatives	Pregnane steroids	**	C04042	36.5	0	M+FA-H	C21H32O2	0.360108	872.948	867.329	777.198	574.633	806.011	722.747	406.939	59.1212	595.547	145.093	645.107	1173.46	614.652	1105.67	1799.27	178.526	4048.1	1230.59	1214.61	802.163	823.501	665.554	699.098	542.069	1047.36	1142.24	690.823	765.282	902.226
11.68_375.2541m/z	375.254	11.678	neg	17beta-Hydroxy-4,4,17-trimethylandrost-5-en-3-one	70882	Unclassified	Unclassified	Unclassified			36.5	0	M+FA-H	C22H34O2	-0.0979322	249.082	351.212	313.035	296.645	225.783	391.161	61.4288	5.2e-06	340.073	5.2e-06	374.689	306.642	434.855	180.395	627.271	71.9557	335.01	816.098	673.663	407.956	439.319	591.147	692.193	561.431	383.798	548.07	379.05	634.677	527.563
11.80_387.2541m/z	387.254	11.7987	neg	6Z,8E-tricosdien-4,19-diynoic acid	LMFA01031128	Lipids and lipid-like molecules	Fatty Acyls	Fatty Acids and Conjugates			36.5	0	M+FA-H	C23H34O2	0.00594494	837.248	686.993	868.344	743.508	652.776	513.683	297.701	217.08	718.279	5.2e-06	996.42	282.321	881.091	282.383	1134.33	408.195	1140.34	1752.03	1333.57	1353.58	1253.43	1025.74	1183.29	422.076	421.746	502.216	656.992	582.907	889.729
12.19_297.2435m/z	297.243	12.1901	neg	14-Methyl-8E-hexadecenal	LMFA06000194	Lipids and lipid-like molecules	Fatty Acyls	Fatty aldehydes			36.5	0	M+FA-H	C17H32O	-0.168486	84.1934	150.158	186.019	139.833	133.568	161.007	46.7553	38.1905	39.0541	43.7687	5.2e-06	69.0704	48.273	132.586	5.2e-06	78.1612	117.981	42.4393	91.26	33.6349	61.6249	42.4592	102.792	37.5504	5.2e-06	78.0555	5.2e-06	179.324	5.2e-06
12.19_414.4300m/z	414.43	12.1927	pos	3,13,19-trimethyl-tricosanoic acid	4301	Unclassified	Unclassified	Unclassified			36.5	0	M+NH4	C26H52O2	-1.30519	2273.25	2455.02	2491.02	2621.33	2183.17	3381.14	1229.98	2551.23	1292.58	1691.83	1160.93	517.838	331.55	1155.78	945.011	284.677	740.284	853.514	387.132	751.587	668.856	1389.04	1229.63	733.252	1198.61	296.076	2622.09	1687.69	1079.59
12.21_226.1588m/z	226.159	12.2092	pos	trans-1,2-Diphenylcyclobutane	70915	Lipids and lipid-like molecules	Fatty Acyls	Fatty acyl glycosides			36.5	0	M+NH4	C16H16	-1.28043	553.013	475.871	635.694	792.799	632.977	421.53	557.262	751.312	578.243	1085.22	853.771	828.514	415.373	1029.61	853.046	498.171	635.695	724.523	609.52	858.216	1099.7	873.508	856.643	904.449	1062.02	790.149	790.198	810.401	684.977
12.28_508.3406m/z	508.341	12.2755	neg	PC(O-1:0/16:0)	40033	Lipids and lipid-like molecules	Glycerophospholipids	Glycerophosphocholines			36.5	0	M-H	C25H52NO7P	-0.601399	1517.09	1164.28	909.58	959.714	1287.93	869.145	5.2e-06	227.35	93.0115	326.103	198.823	5.2e-06	85.9881	5.2e-06	5.2e-06	5.2e-06	5.2e-06	164.36	5.2e-06	120.63	5.2e-06	83.3876	189.51	5.2e-06	5.2e-06	5.2e-06	80.43	5.2e-06	5.2e-06
12.57_372.2536m/z	372.254	12.5692	pos	Etretinate	2647	Lipids and lipid-like molecules	Prenol lipids	Isoprenoids			36.5	0	M+NH4	C23H30O3	0.714847	887.314	668.115	675.65	818.146	708.19	1035.63	2042.78	1348.26	1733.18	973.503	837.076	1227.13	1680.11	1623.4	1123.34	1164.77	905.484	1065.98	706.565	867.417	1378.53	803.066	845.292	706.065	1355.59	815.467	924.664	1090.06	1008.46
12.88_313.2385m/z	313.238	12.8765	neg	7-Heptadecenoic acid; C17:1n-10	74138	Unclassified	Unclassified	Unclassified			36.5	0	M+FA-H	C17H32O2	0.0657503	266.338	294.814	481.842	367.978	502.761	401.917	311.536	168.482	320.019	252.389	338.542	392.74	358.056	320.245	409.717	489.012	364.762	104.93	337.407	314.251	288.694	443.65	225.864	325.574	307.754	274.121	88.545	280.851	233.015
13.04_352.1776m/z	352.178	13.0442	pos	Pirenzepine	1973	Organoheterocyclic compounds	Benzodiazepines	1,4-benzodiazepines		C07508	36.5	0	M+H	C19H21N5O2	2.26842	4752.76	2616.88	3040.14	2406.94	3483.53	4698.8	562.852	1647.28	1031.78	2640.18	2906.69	1835.02	446.408	1062.49	416.435	578.552	2481.44	4744.4	4395.28	4528.12	3764.14	3149.37	4012.29	1155.33	2154.07	2626.25	1301.29	2779.77	6904.57
15.98_157.0800m/z	157.08	15.979	pos	2,4-Dimethyl-5-vinylthiazole	92235	Organoheterocyclic compounds	Azoles	Thiazoles			36.5	0	M+NH4	C7H9NS	4.30649	959.387	1102.84	1252.15	1498.88	1463.75	669.196	1265.9	1674.83	848.162	1702.36	913.024	940.437	1274.97	1389.55	506.275	1073.32	1081.67	1257.15	1502.67	846.221	1124.37	1283.15	1059.45	1556.2	1469.08	879.086	595.663	1595.68	993.144
3.95_641.1906m/z	641.191	3.9516	pos	Bis-gamma-glutamylcysteinylbis-beta-alanine	86251	Organic acids and derivatives	Peptidomimetics	Hybrid peptides			36.5	0	M+H	C22H36N6O12S2	0.107359	8389.33	10360.2	9799.57	14176.1	11173.7	10082.8	2597.02	1212.14	1764.98	5.2e-06	5895.94	4222.47	6382.04	7875.67	22096.6	5.2e-06	942.817	14637.1	7767.42	8590.41	15250.3	31896.6	21555.3	3742.47	11200	47146.6	34790.8	24911.6	13135.6
4.19_394.1639m/z	394.164	4.19275	pos	Lactacystin	64856	Unclassified	Unclassified	Unclassified			36.5	0	M+NH4	C15H24N2O7S	-0.958545	994.474	1169.9	1010.69	1315.37	1017.02	1018.24	139.569	793.863	434.085	500.821	339.877	4383.07	3121.09	1419.8	1373.54	3154.77	1749.28	111.246	5.2e-06	5.2e-06	5.2e-06	5.2e-06	128.84	1457.55	945.921	2501.38	1249.44	4300.88	4019.93
4.26_201.1125m/z	201.112	4.25517	neg	2,6-Dimethyl-1,8-octanedioic acid	96874	Lipids and lipid-like molecules	Fatty Acyls	Fatty Acids and Conjugates			36.5	0	M-H	C10H18O4	-3.74771	1230.53	1090.87	1090.45	952.296	1072.84	997.643	1397.47	1292.12	1147.5	1244.88	1139.24	1127.91	1229.01	1499.96	1287.61	1444.08	1372.62	1291.67	1216.36	1205.95	1117.79	1170.62	1120.36	1233.43	1205.64	1328.06	1239.4	1311.8	1112.43
4.34_451.1724m/z	451.172	4.34008	neg	Limonin	HMDB0035921	Lipids and lipid-like molecules	Prenol lipids	Triterpenoids	***	C03514	36.5	0	M-H2O-H	C26H30O8	-8.06951	1841.43	1670.42	1867.89	1595.51	1578.88	1741.87	193.95	194.534	561.418	5.2e-06	237.695	5.2e-06	63.0605	105.263	82.5018	5.2e-06	5.2e-06	840.416	39.1921	194.437	2114.83	813.187	502.037	817.137	7399.74	1703.33	4336.38	4277.11	21036.2
4.53_295.1195m/z	295.119	4.52535	neg	2-[2,4-dihydroxy-3-(3-methylbut-2-en-1-yl)phenyl]propanoic acid	HMDB0134155	Phenylpropanoids and polyketides	Phenylpropanoic acids	Unclassified			36.5	0	M+FA-H	C14H18O4	3.03363	301.822	280.665	343.828	301.142	259.724	343.683	269.457	343.102	364.051	257.725	407.009	350.641	274.183	353.981	623.463	183.6	213.238	457.971	614.491	384.525	342.235	484.03	472.455	171.856	180.475	161.7	390.718	179.74	104.168
4.61_369.1454n	368.138	4.61065	neg	7-Desmethylprazosin	2063	Unclassified	Unclassified	Unclassified			36.5	0	M-H, M+FA-H	C18H19N5O4	4.62835	2000	1898.29	1812.81	1838.56	1859.17	1905.27	1773.21	2317.88	2762.04	1444.22	494.83	3047.66	1131.01	3773.04	2131.34	2737.1	2195.52	2074.01	1750.11	1508.8	1774.41	1278.58	950.232	2434.24	1657.58	2128.03	3085.12	2426.31	2156.3
4.86_302.1133m/z	302.113	4.85598	pos	5,5-Bis(4-hydroxyphenyl)hydantoin	1850	Unclassified	Unclassified	Unclassified			36.5	0	M+NH4	C15H12N2O4	-0.842357	284.838	288.515	327.834	386.107	287.379	266.052	594.95	458.551	423.944	408.916	853.431	100.28	130.992	319.856	49.9153	160.542	535.733	509.533	762.962	497.689	506.655	391.135	518.044	250.564	5.2e-06	5.2e-06	298.838	59.1006	338.205
4.88_403.1971m/z	403.197	4.8759	neg	1-dimethylarsinoyl-(2Z,5Z, 8Z,11Z,14Z,17Z)-heneicosahexaene	LMFA11000714	Lipids and lipid-like molecules	Fatty Acyls	Hydrocarbons			36.5	0	M-H	C23H37AsO	-4.17996	218.717	98.6357	225.631	215.314	231.85	203.918	367.781	5.2e-06	718.218	199.729	735.501	48.3723	351.93	5.2e-06	174.151	5.2e-06	198.533	297.071	244.136	220.179	98.2355	168.147	310.897	5.2e-06	37.0101	5.2e-06	207.254	5.2e-06	5.2e-06
4.96_240.9990m/z	240.999	4.96105	neg	(E)-4-(6-methyl-1,2-dithiin-3-yl)but-1-en-3-yn-1-ol	LMFA12000367	Lipids and lipid-like molecules	Fatty Acyls	Oxygenated hydrocarbons			36.5	0	M+FA-H	C9H8OS2	-4.23345	2380.34	2015.47	2562.77	2483.32	2536.97	2671.16	1923.29	2099.23	936.574	1590.81	596.841	3824.57	2945.21	1594.76	551.949	2869.2	1026.24	2291.22	1909.21	1728.43	2414.74	1850.31	1936.63	2518.24	2064.61	3988.94	2728.92	8297.18	7501.26
5.05_251.0847m/z	251.085	5.05452	pos	CAY10512	45185	Unclassified	Unclassified	Unclassified			36.5	0	M+Na	C15H13FO	1.77735	120.345	241.199	201.064	183.98	118.478	175.433	418.69	476.305	333.372	322.383	366.147	44.5336	207.319	41.536	35.4389	356.414	419.85	352.122	227.381	333.015	211.072	256.535	157.471	5.2e-06	5.2e-06	5.2e-06	123.996	5.2e-06	38.1597
5.06_362.0581m/z	362.058	5.06138	neg	Celecoxib	HMDB0005014	Organoheterocyclic compounds	Azoles	Pyrazoles		C07589	36.5	0	M-H2O-H	C17H14F3N3O2S	0.228429	1628.91	1114.21	1226.6	1060.3	1391.62	1544.46	1077.38	663.675	322.907	377.419	206.092	3311.42	977.158	641.847	5.2e-06	2096.48	5.2e-06	1505.22	940.422	1013.89	1359.01	868.293	981.419	1031.4	981.569	2394.64	1229.6	5338.62	3777.97
5.14_424.2092m/z	424.209	5.13637	pos	Buspirone	1449	Organoheterocyclic compounds	Diazinanes	Piperazines		C06861	36.5	0	M+K	C21H31N5O2	-4.4515	601.55	469.5	396.144	392.13	581.775	428.111	5.2e-06	5.2e-06	5.2e-06	5.2e-06	5.2e-06	3379.95	97.9153	2113.12	5.2e-06	5.2e-06	1503.3	5.2e-06	1804.79	5.2e-06	5.2e-06	69.4642	1957.58	96.5728	5.2e-06	5.2e-06	5.2e-06	5.2e-06	5.2e-06
5.19_497.0763m/z	497.076	5.1934	neg	Torvanol A	93432	Phenylpropanoids and polyketides	Isoflavonoids	O-methylated isoflavonoids			36.5	0	M+FA-H	C20H20O10S	0.76614	726.741	746.828	1020.08	818.915	1005.12	827.77	1242.12	778.807	424.526	1284.65	1309.75	124.526	986.54	5.2e-06	5.2e-06	428.959	96.6232	934.556	1021.99	726.189	1104.89	641.306	943.469	236.699	342.692	617.654	737.354	741.277	3718.36
5.39_494.2145m/z	494.215	5.3904	pos	Fluprostenol methyl amide	45260	Unclassified	Unclassified	Unclassified			36.5	0	M+Na	C24H32F3NO5	4.34692	720.376	729.998	706.808	783.133	855.089	753.495	5.2e-06	5.2e-06	94.0391	5.2e-06	5.2e-06	3027.1	5.2e-06	1177.72	5.2e-06	5.2e-06	3705.02	5.2e-06	2526.74	5.2e-06	5.2e-06	5.2e-06	2334.53	5.2e-06	5.2e-06	5.2e-06	5.2e-06	5.2e-06	5.2e-06
5.58_407.0597m/z	407.06	5.58393	neg	Diflunisal acyl glucuronide	2030	Unclassified	Unclassified	Unclassified			36.5	0	M-H2O-H	C19H16F2O9	3.05926	732.207	406.14	569.143	295.82	525.554	559.821	915.635	689.35	935.96	150.354	694.149	837.145	1139.48	747.025	770.829	312.477	276.755	203.164	42.0098	47.7947	44.2031	100.306	66.3121	720.374	234.553	565.864	470.655	1143.11	556.865
5.76_419.1250m/z	419.125	5.75533	neg	Famoxadone	72392	Unclassified	Unclassified	Unclassified			36.5	0	M+FA-H	C22H18N2O4	0.402868	1444.61	1453.6	1585.31	1380.98	1363.87	1471.3	2606.17	3018.08	2045.33	2685.46	2725.05	763.787	1224.09	645.377	181.134	780.65	591.056	1961.45	1604.17	1432.95	2375.21	778.324	1726.06	577.657	654.832	646.292	1198.11	532.458	1543.28
6.15_820.4552m/z	820.455	6.14865	pos	PS(16:1(9Z)/20:4(5Z,8Z,11Z,14Z))	78562	Lipids and lipid-like molecules	Glycerophospholipids	Glycerophosphoserines			36.5	0	M+K	C42H72NO10P	3.43526	5575.68	6018.5	5259.85	6310.78	4489.34	5355.86	8199.58	6951	12937.8	5885.85	7899.29	7018.7	14452.5	5998.56	2880.09	6417.55	6186.13	7379.22	5428.94	5293.57	7403.95	5368.26	6679.54	4814.27	5689.83	6146.83	3195.42	2962.06	3376.63
6.23_173.0073m/z	173.007	6.234	neg	(Z)-5-[(5-Methyl-2-thienyl)methylene]-2(5H)-furanone	HMDB0033845	Organoheterocyclic compounds	Thiophenes	2,5-disubstituted thiophenes			36.5	0	M-H2O-H	C10H8O2S	3.34952	1094.42	1079.36	1047.09	904.59	991.187	1105.01	1071.53	1160.42	1201.44	150.837	1322.83	1005.57	955.088	779.087	987.472	169.526	678.265	1517.89	1212.01	1276.59	1200.94	1125.14	1318.11	1090	1462.22	1607.35	1400.98	1521.95	2015.43
6.32_682.3189m/z	682.319	6.31775	neg	PHOHA-PS	LMGP20040009	Lipids and lipid-like molecules	Glycerophospholipids	Oxidized glycerophospholipids			36.5	0	M+FA-H	C29H52NO12P	-3.22713	3052.36	3193.02	2428.23	2384.62	2525.23	2428.55	1944.36	5.2e-06	198.305	151.267	5.2e-06	13314.2	335.387	3566.19	913.339	5.2e-06	14014.8	5.2e-06	10376	5.2e-06	5.2e-06	79.6643	10707.1	5.2e-06	5.2e-06	5.2e-06	5.2e-06	5.2e-06	5.2e-06
6.68_184.1151m/z	184.115	6.67622	pos	4-Butyl-5-propylthiazole	HMDB0040067	Organoheterocyclic compounds	Azoles	Thiazoles			36.5	0	M+H	C10H17NS	-1.72285	947.507	1040.35	1257.58	1198.28	1129.7	1183.99	1325.48	1231.17	1537.69	1497.71	1406.47	1303.75	1343.11	1378.54	1283.48	1573.19	1636.11	1154.02	1163.65	1160.03	1371.72	1511.95	1443.62	1207.93	1240.31	1425.05	1368.04	1357.66	1508.1
6.86_374.0192m/z	374.019	6.86157	pos	ISOXICAM	44108	Unclassified	Unclassified	Unclassified			36.5	0	M+K	C14H13N3O5S	-4.63523	1813.35	1303.33	1984.25	1429.73	1646.24	1337.84	982.875	1800.63	1234.19	1970.32	1771.02	1657.09	864.27	1089.34	2154.55	1352.09	1029.87	2723.42	2195.89	2305.71	5285.68	1841.89	2901.87	1902.79	2157.65	684.33	1574.67	796.661	1187.64
7.46_317.1062m/z	317.106	7.46488	neg	Berberine	HMDB0003409	Alkaloids and derivatives	Protoberberine alkaloids and derivatives	Unclassified	**	C00757	36.5	0	M-H2O-H	C20H18NO4+	1.4532	646.79	902.039	993.358	872.155	978.871	786.39	377.359	5.2e-06	207.589	112.777	445.006	576.784	1548.75	807.378	3348.65	87.3416	5.2e-06	1071.16	193.19	953.719	262.793	110.952	114.025	782.869	2327.77	1832.35	1102.09	1072.73	1772.96
7.74_306.1307m/z	306.131	7.7357	neg	γ glutamyl ornithine	6571	Organic acids and derivatives	Carboxylic acids and derivatives	Amino acids, peptides, and analogues			36.5	0	M+FA-H	C10H19N3O5	-0.0301638	775.936	502.132	640.677	581.163	417.72	501.176	357.262	396.715	565.403	5.2e-06	644.946	725.655	452.801	415.829	997.08	5.2e-06	165.202	624.821	808.27	602.152	741.01	668.16	677.701	717.869	822.475	656.21	635.573	837.522	948.149
7.94_365.2098m/z	365.21	7.9404	neg	Iprovalicarb	72628	Unclassified	Unclassified	Unclassified			36.5	0	M+FA-H	C18H28N2O3	4.98769	369.957	374.867	449.667	245.053	190.73	364.042	472.11	5.2e-06	105.718	104.645	39.5252	1092.19	5.2e-06	166.921	69.8231	5.2e-06	2758.34	5.2e-06	1468.48	5.2e-06	5.2e-06	38.7132	1005.4	5.2e-06	5.2e-06	5.2e-06	5.2e-06	5.2e-06	5.2e-06
8.08_463.1353m/z	463.135	8.07762	neg	2-N,6-N-Bis(2,3-dihydroxybenzoyl)-L-lysine	66403	Unclassified	Unclassified	Unclassified			36.5	0	M+FA-H	C20H22N2O8	-1.1585	4603.19	3819.98	3899.76	3789.71	3421.87	3626.98	3778.7	3850.29	2087.1	1199.06	1164.05	2646.36	2187.66	1633.67	1050.15	2436.35	1574.31	3753.7	3505.05	2820.19	2990.5	4938.56	2860.39	5980.21	4567.57	8006.5	5667.96	10260.5	9932.32
8.08_517.1538m/z	517.154	8.07762	neg	(6-{[3,4-dihydroxy-2,5-bis(hydroxymethyl)oxolan-2-yl]oxy}-3,4,5-trihydroxyoxan-2-yl)methyl (2E)-3-(4-hydroxy-3-methoxyphenyl)prop-2-enoate	HMDB0125608	Phenylpropanoids and polyketides	Cinnamic acids and derivatives	Hydroxycinnamic acids and derivatives			36.5	0	M-H	C22H30O14	-4.77825	6556.89	6124.4	5824.66	5835.61	6361.42	6792.63	4471.89	6133.6	3872.26	1490.04	2114.78	3908.87	3951.37	1720.85	1435.42	3906.52	2874.49	6904.47	6408.38	4528.25	3887.26	7133.56	5101.48	9471.62	7914.48	13559.3	8362.52	21075	18118.5
8.34_533.3123m/z	533.312	8.33602	neg	Divaricoside	67230	Unclassified	Unclassified	Unclassified			36.5	0	M-H	C30H46O8	0.544209	545.912	412.957	396.67	417.623	385.825	520.919	411.024	216.353	298.41	779.561	2079.88	5.2e-06	289.481	5.2e-06	717.289	280.049	94.5597	1773.25	1967.61	1830.2	1575.06	275.579	1220.19	5.2e-06	5.2e-06	5.2e-06	5.2e-06	5.2e-06	5.2e-06
8.69_267.1588m/z	267.159	8.68665	pos	Zinniol	68621	Unclassified	Unclassified	Unclassified			36.5	0	M+H	C15H22O4	-1.245	353.217	465.198	362.153	462.108	461.68	259.894	764.025	467.952	338.268	235.658	289.927	810.23	558.527	565.909	290.993	412.708	587.563	870.977	550.979	397.792	543.899	269.907	675.717	408.007	385.891	534.795	406.726	139.553	427.085
9.61_516.2718m/z	516.272	9.60777	pos	Moexipril	66718	Organic acids and derivatives	Carboxylic acids and derivatives	Amino acids, peptides, and analogues		C07704	36.5	0	M+NH4	C27H34N2O7	2.76464	3631.38	3833.21	3918.34	3762.58	3832.64	4266.73	1775.36	485.053	1176.94	233.117	300.411	8321.8	5.2e-06	4287.13	122.785	461.08	14675.5	5.2e-06	11358.9	5.2e-06	368.888	225.333	9926.08	378.993	5.2e-06	126.039	5.2e-06	5.2e-06	5.2e-06
9.83_291.1604m/z	291.16	9.8298	neg	alpha-Amylcinnamyl acetate	HMDB0036207	Benzenoids	Benzene and substituted derivatives	Unclassified			36.5	0	M+FA-H	C16H22O2	0.893658	153.462	145.962	182.856	229.387	165.97	264.54	99.3151	136.027	291.341	152.274	381.945	289.213	119.83	165.771	517.937	409.384	296.017	179.816	351.226	132.692	112.469	75.7774	168.553	130.479	293.388	171.835	226.661	268.077	372.562
0.00_256.2631m/z	256.263	0.00223333	pos	2-hexadecenal	LMFA06000089	Lipids and lipid-like molecules	Fatty Acyls	Fatty aldehydes		C06123	36.4	0	M+NH4	C16H30O	-1.59205	8122.75	9405.91	9219.83	10019.7	9887.96	8387.42	11149.6	11830.4	10831	12219.5	11262.3	11777.6	11373.4	11654.5	11573.6	13283	12404.7	10601.3	9845.26	11414.3	11628.6	11216.6	11634.1	11216.6	10924	11010.4	11534.2	11660.4	11969.2
0.61_375.1382m/z	375.138	0.608817	neg	Pyributicarb	72230	Unclassified	Unclassified	Unclassified			36.4	0	M+FA-H	C18H22N2O2S	-0.601379	2452.35	3000.93	2739.43	2513.42	2083.13	2238.57	3971.2	3102.9	2742.29	2454.59	2934.03	2177.94	1843.76	3665.37	1591.03	1670.29	2980.16	2517.62	2102.61	1974.01	1446.84	2017.57	2813.14	2620.45	2690.44	985.981	3647.17	3393.19	1763.3
0.67_327.0147m/z	327.015	0.672117	pos	5-(3',4',5'-Trihydroxyphenyl)-gamma-valerolactone-3'-O-sulphate	HMDB0059985	Organic acids and derivatives	Organic sulfuric acids and derivatives	Arylsulfates			36.4	0	M+Na	C11H12O8S	0.534124	13860	13259	15842.3	13320.1	18364	12654.4	16495.6	20340.8	18141	20139.5	17708	12378	12830.5	14761.4	16677.4	17821.7	20300.4	18304.2	18302.9	20274.6	17125.2	15007.5	18832.8	18315.7	20642.8	21094.2	22230.6	16456.9	27700.5
0.68_213.0486m/z	213.049	0.6795	neg	Metsulfovax	72694	Unclassified	Unclassified	Unclassified			36.4	0	M-H2O-H	C12H12N2OS	-2.65956	3702.68	5143.33	6620.75	6924.65	5831.83	6330.58	7823.22	5690.18	6252.51	7487.33	6140.4	7127.55	6925.64	6514.89	5105.62	6145.1	7198.79	6693.24	5120.28	4848.76	4931.45	4711.62	6193.43	5400.53	8100.11	5001.87	7110.59	5138.31	5979.96
0.69_649.6301m/z	649.63	0.69355	neg	Campestanyl-18:0	LMST01020096	Lipids and lipid-like molecules	Sterol Lipids	Sterols			36.4	0	M-H2O-H	C46H84O2	1.19341	41690.5	36596.6	41533.7	50374.1	40776.9	41669	41102.1	45623.9	30398.7	52756.6	50847.6	41878	56177.7	48455.9	47976.9	39087.6	47040.6	43727.1	44503.8	26843.2	47199.9	48392.3	41401.2	45498.1	61482.4	47263.8	31836.9	35386.3	27465.9
0.87_151.0353m/z	151.035	0.869933	pos	1-Isothiocyanato-2-(methylthio)ethane	HMDB0038442	Organosulfur compounds	Isothiocyanates	Unclassified			36.4	0	M+NH4	C4H7NS2	-3.55262	671.033	615.377	1010.38	776.746	914.548	1014.78	412.603	648.508	607.379	711.667	625.181	756.084	628.002	436.251	719.49	953.413	798.04	915.091	853.431	749.818	858.876	801.357	758.684	792.658	591.056	880.032	1008.4	486.984	397.579
1.04_269.2108m/z	269.211	1.04343	pos	(1R,2R)-3-oxo-2-pentyl-cyclopentanehexanoic acid	74959	Lipids and lipid-like molecules	Fatty Acyls	Octadecanoids			36.4	0	M+H	C16H28O3	-1.09407	1825.15	2062.26	2689.65	2223.85	2945.02	2424.29	2060.62	2769.47	3176.31	3318.87	2728.4	2661.29	2663.15	2962.16	2707.08	3504.55	3336.33	2336.01	2470.52	2946.11	3166.28	3230.43	3050.12	2643.82	2604.9	2648.82	3578.17	3032.13	3313.82
1.09_167.0896m/z	167.09	1.08618	neg	cis- and trans-L-Mercapto-p-menthan-3-one	88259	Lipids and lipid-like molecules	Prenol lipids	Monoterpenoids			36.4	0	M-H2O-H	C10H18OS	-2.325	10151.6	10572.6	12408	4955.14	9949.38	11813.3	5701.1	11422.1	7179.85	13925.4	14525.8	9501.94	14386.2	7077.45	17900	12040.3	9953.94	8593.09	9526.49	10529.6	6827.67	9827.66	6423.01	6980.5	11456.6	11341.5	13300.9	7859	2812.98
1.09_193.0679m/z	193.068	1.08945	pos	Thiolactomycin	68888	Unclassified	Unclassified	Unclassified			36.4	0	M+H-H2O	C11H14O2S	-1.41946	2394.98	3461.76	2336.74	2727.74	3171.78	3651	2920.06	3516.69	4377.5	3786.03	4054.14	2085.74	7620.77	2645.64	1841.6	4798.21	3165.33	3706.84	3816.41	3738.19	3448.93	4756.05	3224.31	3454.88	2392.84	2045.67	1323.9	3113.99	2489.34
1.09_216.0860m/z	216.086	1.08945	pos	Succinylproline	69170	Unclassified	Unclassified	Unclassified			36.4	0	M+H	C9H13NO5	-3.08044	1014.23	692.829	702.752	556.595	520.27	501.376	2041.9	888.858	653.367	921.688	680.936	879.172	607.351	353.277	563.648	503.102	959.402	325.938	345.504	388.178	343.711	1019.46	1883.04	599.65	93.5777	312.09	742	3063.7	487.295
1.23_305.0470m/z	305.047	1.2312	neg	3',4'-Methylenedioxyfurano[2'',3'':6,7]aurone	LMPK12130007	Unclassified	Unclassified	Unclassified			36.4	0	M-H	C18H10O5	4.78595	3165.65	4670.41	4150.62	3794.66	3971.07	3744.86	1633.96	168.273	1664.72	5.2e-06	2460.11	5.2e-06	5.2e-06	5.2e-06	5.2e-06	5.2e-06	5.2e-06	13500.5	10213.5	18336.1	13257.9	14910.6	9391.39	5.2e-06	5.2e-06	20.836	62.0884	7.7438	5.2e-06
1.39_237.2210m/z	237.221	1.38678	pos	6Z-hexadecenoic acid	34931	Unclassified	Unclassified	Unclassified			36.4	0	M+H-H2O	C16H30O2	-1.24369	876.355	973.227	1490.66	1518.32	1582.98	1208.64	1239.51	1296.38	1682.15	1746.94	1673.9	1357.92	1692.44	1769.77	1087.15	1844.51	2219.88	1210.64	1470.46	1356.58	1755.73	1149.46	1729.27	1552.72	1554.54	1498.22	1454.64	1734.78	1861.54
1.45_269.2108m/z	269.211	1.4509	pos	10-hydroxy-16-oxo-hexadecanoic acid	74930	Lipids and lipid-like molecules	Fatty Acyls	Fatty Acids and Conjugates			36.4	0	M+H-H2O	C16H30O4	-1.0204	5185.74	6547.85	7990.63	8360.35	8357.09	7303.12	7461.25	8654.08	9147.53	9489.93	9232.16	8786.17	8104.35	8961.8	8667.35	10436.7	10620.3	6496.35	7521.16	8849.4	9652.45	9647.79	10001.5	7787.61	9534.73	8853.58	9034.48	10129.5	10121.7
1.63_338.1012m/z	338.101	1.62652	pos	Hippeastrine	67045	Unclassified	Unclassified	Unclassified			36.4	0	M+Na	C17H17NO5	4.2118	676.065	1414.01	1329.3	1305.21	1326.49	734.495	1398.81	2091.06	224.058	1362.52	2496.11	426.535	1358.19	250.2	5.2e-06	2267.79	3115.65	3078.09	2271.07	2189.58	2078.15	1932.46	2002.09	553.185	5.2e-06	5.2e-06	792.783	823.846	5.2e-06
10.17_546.3188m/z	546.319	10.1709	pos	2-deoxyecdysone 22-phosphate	LMST01010183	Lipids and lipid-like molecules	Sterol Lipids	Sterols			36.4	0	M+NH4	C27H45O8P	-0.405994	1127.52	1071.09	974.798	1278.43	1328.23	1261.42	853.147	634.192	1446.49	579.544	1299.85	116.274	694.073	5.2e-06	5.2e-06	874.964	1577.11	212.614	907.904	5.2e-06	439.458	5.2e-06	980.855	5.2e-06	5.2e-06	5.2e-06	5.2e-06	5.2e-06	5.2e-06
10.25_384.0974m/z	384.097	10.2532	pos	METAMPICILLIN	43905	Unclassified	Unclassified	Unclassified			36.4	0	M+Na	C17H19N3O4S	-3.94878	1738.14	1507.69	1687.51	1401.61	1802.68	1727.14	1318.33	1102.16	753.267	1355.54	1423.87	1349.86	4522.84	2350.5	3123.75	4291.89	4270.31	1336.61	769.257	1143.58	3710.1	838.492	921.479	2900.76	3974.34	3763.7	2571.7	3362.7	3269.36
10.29_469.0287m/z	469.029	10.2938	neg	Flupyrsulfuron-methyl sodium	72617	Unclassified	Unclassified	Unclassified			36.4	0	M-H2O-H	C15H14F3N5NaO7S	0.414481	94373	100497	102246	91688.5	97866.1	97362.7	112173	107606	101457	106764	103876	112158	109928	104762	106477	116634	119044	106714	100808	102016	108466	100606	103446	114605	109112	100743	95482.2	108039	112905
10.62_361.2385m/z	361.239	10.616	neg	5a-Pregnane-3,20-dione	HMDB0003759	Lipids and lipid-like molecules	Steroids and steroid derivatives	Pregnane steroids	**	C03681	36.4	0	M+FA-H	C21H32O2	0.343985	1066.78	1072.49	792.801	1335.96	1241.69	1278.24	1105.9	778.228	1114.25	1831.23	1956.7	1169.95	400.026	1063.52	3261.28	1946.88	3333.52	1018.42	1161.83	550.122	659.531	1037.92	1374.99	788.318	651.558	958.71	458.661	520.586	804.534
10.67_678.2334m/z	678.233	10.667	neg	2-amino-4-({1-[(carboxymethyl)-C-hydroxycarbonimidoyl]-2-[(4-{3,5-dihydroxy-2,2-dimethyl-8-oxo-6-propyl-2H,3H,4H,8H-pyrano[3,2-g]chromen-10-yl}-4-oxobutyl)sulfanyl]ethyl}-C-hydroxycarbonimidoyl)butanoic acid	HMDB0130118	Organic acids and derivatives	Carboxylic acids and derivatives	Amino acids, peptides, and analogues			36.4	0	M-H	C31H41N3O12S	-0.593435	3554.52	4757.13	5649.61	4869.61	3946.65	3660.4	5.2e-06	409.079	653.3	569.51	664.637	466.304	2639.44	1219.67	416.181	700.705	5.2e-06	1194.68	3740.65	3718.82	4124.45	3886.8	1813.02	795.271	2089.04	1256.43	823.945	432.913	728.175
10.90_677.2438m/z	677.244	10.898	neg	Wanepimedoside A	50446	Lipids and lipid-like molecules	Polyketides	Flavonoids			36.4	0	M-H	C33H42O15	-1.94826	1484.49	1310.9	1841.78	2157.18	1096.85	1303.74	1759.71	2510.73	2010.14	2180.49	1618.39	1171.25	2495.84	1222.81	631.011	2525.48	1055.81	2171.61	1650.6	1682.15	2092.65	1162.77	1635.28	1525.35	1052.57	1538.76	604.269	1773.38	1092.92
11.13_453.1873m/z	453.187	11.1258	neg	Fluprostenol methyl ester	45218	Unclassified	Unclassified	Unclassified			36.4	0	M-H2O-H	C24H31F3O6	-4.60327	1079.49	990.591	1215.05	1537.71	1484.88	959.676	872.203	1849.61	1007.11	3061.49	1134.94	3392.32	3701.22	1405.45	1908.54	7489.17	4679.44	312.956	671.602	422.741	279.586	533.076	467.427	1016.99	1266.2	2701.79	561.611	1822.62	1792.94
11.16_274.2737m/z	274.274	11.1583	pos	Tridecanoic acid, 4,8,12-trimethyl-; 4,8,12-Trimethyltridecanoic acid	73688	Unclassified	Unclassified	Unclassified			36.4	0	M+NH4	C16H32O2	-1.20356	1509.97	1209.01	1488.31	1840.52	1647.13	1950.04	74.834	643.322	287.264	360.713	497.472	330.327	506.837	596.206	221.393	130.004	232.324	242.819	427.083	61.8576	408.063	340.511	419.241	370.138	440.384	381.081	563.526	479.175	449.59
11.76_253.2159m/z	253.216	11.7595	pos	(R)-Hydnocarpic acid	71347	Unclassified	Unclassified	Unclassified			36.4	0	M+H	C16H28O2	-1.1458	617.341	720.35	729.547	924.91	1032.55	896.759	330.969	1001.89	571.124	1221.44	1389.93	1110.62	499.453	947.041	938.332	987.489	1084.32	1267.41	900.34	1470.89	1036.99	1003.13	1258.22	861.052	860.791	701.867	1289.15	1135.13	1031.75
12.09_610.3732m/z	610.373	12.0878	neg	PC(11:0/9:0)[U]	39166	Unclassified	Unclassified	Unclassified			36.4	0	M+FA-H	C28H56NO8P	1.08008	1730.85	2824.18	3187.99	2270.49	2172.22	2668.83	1585.92	1863.83	1198.93	2084.79	1747.08	2247.41	1479.41	1980.05	1268.26	1762.61	1121.01	1228.18	2734.48	1712.79	1235.84	2471.71	1885.51	1527.54	1998.34	1730.61	918.043	1218.51	1912.21
12.41_286.2739m/z	286.274	12.4054	pos	formyl 7E-hexadecenoate	97216	Unclassified	Unclassified	Unclassified			36.4	0	M+NH4	C17H32O2	-0.509183	503.379	693.315	911.893	713.653	639.045	550.732	839.303	429.725	466.231	508.696	461.277	328.688	687.773	787.491	553.202	268.809	1418.2	549.384	440.88	590.803	1043.95	773.102	277.203	629.261	826.191	906.351	326.701	696.939	1109.24
12.41_622.3706m/z	622.371	12.4125	neg	PC(18:0/3:1(2E))	39571	Lipids and lipid-like molecules	Glycerophospholipids	Glycerophosphocholines			36.4	0	M+FA-H	C29H56NO8P	-3.47034	2719.98	2436.07	3231.15	3036.15	2522.88	1473.71	386.524	250.982	387.57	942.585	328.04	322.305	300.545	383.098	5.2e-06	127.451	5.2e-06	151.699	492.384	5.2e-06	114.197	129.692	5.2e-06	241.946	5.2e-06	291.922	5.2e-06	5.2e-06	109.202
12.81_693.4578n	694.465	12.8133	pos	PS(15:0/14:0)	LMGP03010140	Lipids and lipid-like molecules	Glycerophospholipids	Glycerophosphoserines			36.4	0	M+H-H2O, M+H	C35H68NO10P	-0.406676	9571.43	8978.82	9844.63	9277.84	11317.1	9586.02	5.2e-06	5.2e-06	5.2e-06	5.2e-06	5.2e-06	2170.66	5.2e-06	276.009	5.2e-06	5.2e-06	1690.39	5.2e-06	2943.77	5.2e-06	5.2e-06	5.2e-06	2412.05	5.2e-06	5.2e-06	5.2e-06	5.2e-06	5.2e-06	5.2e-06
13.01_385.1667m/z	385.167	13.0119	pos	19-hydroxy-17-oxoandrost-5-en-3-β-yl sulfate	4096	Unclassified	Unclassified	Unclassified			36.4	0	M+H	C19H28O6S	-3.28005	18760.6	15236.4	13053.9	14053	12316.4	18795.2	4662.52	6814.88	4712.58	10877.2	7038.78	9335.56	4068.57	9256.37	4756.97	6707.65	5025.11	9963.84	6067.35	6511.63	6809.38	10379.5	4781.91	10492.7	9615.78	11655.2	8646.18	7699.99	8187.14
13.92_135.0299m/z	135.03	13.9227	neg	DL-erythronic acid	35474	Unclassified	Unclassified	Unclassified			36.4	0	M-H	C4H8O5	0.3819	437.584	308.603	459.44	357.78	367.304	242.889	160.023	257.795	176.708	375.984	367.425	322.153	133.07	287.298	260.82	215.033	320.052	324.22	293.833	298.794	275.977	340.207	264.223	264.647	295.344	273.79	195.309	234.773	416.5
2.34_137.0457m/z	137.046	2.34403	pos	Ethyl propyl disulfide	HMDB0033053	Organosulfur compounds	Organic disulfides	Dialkyldisulfides			36.4	0	M+H	C5H12S2	2.90853	187.107	179.53	232.014	299.831	152.976	148.306	359.901	137.545	176.852	362.311	132.19	327.896	95.9398	61.0447	262.795	140.443	76.8617	284.844	394.807	543.14	488.164	429.218	876.918	5.2e-06	71.8716	236.069	538.67	216.742	218.322
4.19_392.1497m/z	392.15	4.1877	neg	GW 9508	45154	Unclassified	Unclassified	Unclassified			36.4	0	M+FA-H	C22H21NO3	-1.77578	605.38	386.253	497.057	539.82	242.142	562.4	96.964	132.611	88.3468	148.588	5.2e-06	2074.11	1370.86	628.359	482.392	1502.6	804.359	33.6018	5.2e-06	5.2e-06	46.835	5.2e-06	37.0285	528.485	330.422	865.865	397.6	1728.4	1930.42
4.24_314.1594m/z	314.159	4.24177	pos	Idebenone Metabolite (QS-6)	760	Unclassified	Unclassified	Unclassified			36.4	0	M+NH4	C15H20O6	-1.46149	648.681	620.341	646.593	658.342	594.123	643.154	737.759	523.888	406.336	355.36	541.69	919.243	900.67	862.419	502.631	555.078	1030.53	287.688	420.23	140.611	164.352	405.566	352.819	561.718	317.634	2010.16	838.988	1708.2	863.421
4.42_466.1833m/z	466.183	4.42482	pos	CAY10622	64836	Unclassified	Unclassified	Unclassified			36.4	0	M+Na	C25H25N5O3	-3.73443	2167.57	2064.51	2089.65	1983.58	2662.3	1615.7	643.368	116.822	714.158	5.2e-06	5.2e-06	12527	177.123	6788.84	246.678	5.2e-06	10720.8	5.2e-06	8043.82	5.2e-06	200.373	110.918	9548.9	5.2e-06	424.329	5.2e-06	5.2e-06	5.2e-06	5.2e-06
4.56_390.1868m/z	390.187	4.55878	pos	MAM2201 N-(4-hydroxypentyl) metabolite	85212	Unclassified	Unclassified	Unclassified			36.4	0	M+H	C25H24FNO2	1.03625	1280.85	1349.31	1178.91	1037.73	1612.08	1417.98	897.327	1865.29	1892.25	1085.11	3378.12	1886.95	936.142	3100.05	3246.13	825.44	598.463	2063.72	2845.17	2003.36	1503.02	2165.37	2232.29	935.933	789.394	909.633	1855.5	528.675	89.4614
4.61_370.1524m/z	370.152	4.60902	pos	5-hydroxy saxagliptin	HMDB0061099	Organic acids and derivatives	Carboxylic acids and derivatives	Amino acids, peptides, and analogues			36.4	0	M+K	C18H25N3O3	-1.01272	6336.83	6699.21	7177.35	6353.1	6784.97	6568.74	6608.41	8648.16	10118.9	5085.95	2749.41	11110.7	4565.55	14046.3	8976.97	11167.3	8679.16	6402.36	6359.33	5619.43	6558.2	4850.66	4079.29	8347.43	7254.76	8349.94	13737	10124.9	9708.34
4.74_524.1905m/z	524.191	4.74308	neg	beta-Rhodomycin	72431	Unclassified	Unclassified	Unclassified			36.4	0	M-H2O-H	C28H33NO10	-3.85499	2277.33	2496.27	2524.48	2186.31	2316.12	2116.36	775.048	57.186	586.782	60.8875	5.2e-06	14386.5	349.32	6721.52	439.089	179.799	8442.19	117.462	8559.37	5.2e-06	135.737	261.611	7444.28	643.441	197.433	382.21	5.2e-06	65.2366	5.2e-06
4.93_452.1692m/z	452.169	4.92745	neg	hydroxydoxepin M4-glucuronide	2470	Unclassified	Unclassified	Unclassified			36.4	0	M-H2O-H	C25H29NO8	-4.84292	1245.48	1307.37	1065.88	1507.25	1698.03	1680.12	587.027	5.2e-06	38.7395	5.2e-06	5.2e-06	9150.91	183.867	2741.35	276.616	5.2e-06	7218.69	5.2e-06	5224.1	5.2e-06	5.2e-06	155.875	5279.97	167.385	117.087	5.2e-06	5.2e-06	5.2e-06	5.2e-06
4.94_427.0669m/z	427.067	4.93783	pos	5,14-bis(acetyloxy)-15-hydroxy-9-oxo-8,17-dioxatetracyclo[8.7.0.0²,⁷.0¹¹,¹⁶]heptadeca-1(10),2(7),3,5,11,13,15-heptaen-13-yl acetate	HMDB0128405	Phenylpropanoids and polyketides	Isoflavonoids	Coumestans			36.4	0	M+H	C21H14O10	2.09612	2568.44	2375.75	2134.06	2394.11	1961.65	2343.2	2371.3	1865.68	827.1	1607.45	448.053	3894.86	2572.12	1524.59	227.856	2399.9	1329.86	2795.87	1566.13	1687.97	2996.22	1732.32	2206.02	3006.18	2600.07	3548.39	3328.81	6576.43	9007.03
5.03_460.1958m/z	460.196	5.02752	neg	Alpinine	67607	Unclassified	Unclassified	Unclassified			36.4	0	M+FA-H	C23H29NO6	-4.52418	364.092	275.729	282.595	251.134	322.285	290.97	5.2e-06	5.2e-06	5.2e-06	5.2e-06	5.2e-06	1735.33	5.2e-06	59.2341	5.2e-06	5.2e-06	1934.75	5.2e-06	1125.45	5.2e-06	5.2e-06	5.2e-06	1010.45	5.2e-06	5.2e-06	5.2e-06	5.2e-06	5.2e-06	5.2e-06
5.04_340.1724m/z	340.172	5.0375	pos	Avenic acid A	86957	Organic acids and derivatives	Carboxylic acids and derivatives	Amino acids, peptides, and analogues			36.4	0	M+NH4	C12H22N2O8	2.99158	471.095	490.099	453.998	268.873	462.606	475.791	124.757	343.616	421.95	504.616	544.344	550.36	298.283	792.128	491.49	613.775	245.399	247.659	140.481	383.298	345.023	330.398	464.544	347.513	434.696	255.735	406.067	436.171	323.091
5.05_387.0274m/z	387.027	5.05452	pos	Tephcalostan B	LMPK12090002	Lipids and lipid-like molecules	Polyketides	Flavonoids			36.4	0	M+K	C20H12O6	2.3717	1425.95	1236.87	1117.84	991.985	1258.57	862.588	729.137	629.468	77.915	423.417	5.2e-06	2518.26	870.425	663.535	5.2e-06	1294.87	203.779	925.475	1077.28	1141.57	1380.08	968.856	759.61	1251.38	994.854	2690.88	1803.92	3026.35	3695.97
5.05_449.1694m/z	449.169	5.05452	pos	Desmethylmianserin glucuronide	1275	Unclassified	Unclassified	Unclassified			36.4	0	M+Na	C23H26N2O6	2.57052	493.513	755.091	929.383	669.026	646.844	684.744	1017.31	860.109	1034.44	794.302	1170.15	34.8595	441.839	44.1876	15.8255	428.696	614.358	1716.22	2306.36	2157.66	1282.39	2896.94	2091.69	5.2e-06	5.2e-06	5.2e-06	96.0554	48.1614	22.89
5.09_373.0482m/z	373.048	5.0876	pos	19-Hydroxy-8-O-methyltetrangulol	63758	Unclassified	Unclassified	Unclassified			36.4	0	M+K	C20H14O5	2.88364	3972.89	3998.13	3732.21	4212.03	3380.89	3278.51	5077.34	5624.97	3919.68	4287.72	2702.15	5319.27	5489.72	4671.1	2656.74	6450.53	4742.28	5940.17	5247.12	3896.89	5326.52	4172.55	4357.35	4928.17	5370.94	3834.03	4129.42	4045.15	4987.33
5.29_342.2020m/z	342.202	5.28828	pos	Dihydroxycarteolol M2	1556	Unclassified	Unclassified	Unclassified			36.4	0	M+NH4	C16H24N2O5	-0.938204	3507.55	3847.78	3903.77	4427.23	5174.5	3063.73	5069.26	5109.35	6343.61	5145.14	7370.7	3001.96	5028.69	3573.23	6150.94	3752.28	4026.46	2629.07	3355.43	2648.21	3543.8	3744.87	4829.16	2252.49	1601.76	1074.61	6166.61	2854.91	1551.64
5.37_464.2041m/z	464.204	5.3734	pos	Vilazodone	85563	Organoheterocyclic compounds	Diazinanes	Piperazines			36.4	0	M+Na	C26H27N5O2	-3.53524	729.952	559.851	557.227	563.332	616.369	698.296	170.876	5.2e-06	128.889	5.2e-06	5.2e-06	4306.5	188.312	2583.29	185.155	5.2e-06	2024.26	5.2e-06	1843.08	5.2e-06	5.2e-06	5.2e-06	2212.26	94.9106	108.207	173.968	5.2e-06	5.2e-06	5.2e-06
5.44_173.1363m/z	173.136	5.44112	pos	2-(Octylthio)ethanol	72625	Unclassified	Unclassified	Unclassified			36.4	0	M+H-H2O	C10H22OS	2.57632	8018.66	8908.97	8648.3	8546.73	8235.33	9493.44	13574.6	6927.81	6203.72	8479.58	6422.27	9812.59	16242.1	15934.1	14815.1	16020.3	12849.8	12881.7	6942.36	10023.1	12979.4	6420.88	6421.29	18795.2	25171.6	16868.5	10191.8	13049.8	16948.5
5.46_258.0126n	303.013	5.46412	neg	Ethoxzolamide	85362	Organoheterocyclic compounds	Benzothiazoles	Unclassified			36.4	0	M-H, M+FA-H	C9H10N2O3S2	-2.79567	674.029	1634.83	1830.38	1599.51	1571.67	1637.35	1064.76	1616.37	1855.99	372.549	1729.28	882.053	1472.52	1301.92	2045.68	533.958	1397.03	1110.37	1771.16	2197.54	2125.88	2180.45	1727.53	1954.26	1677.61	2188.14	2327.48	2244.58	2411.71
5.53_553.1026m/z	553.103	5.53232	neg	6-[2,3-dihydroxy-5-({[3,4,5-trihydroxy-6-(hydroxymethyl)oxan-2-yl]oxy}carbonyl)phenoxy]-3,4,5-trihydroxyoxane-2-carboxylic acid	HMDB0133145	Phenylpropanoids and polyketides	Tannins	Hydrolyzable tannins			36.4	0	M+FA-H	C19H24O16	-4.038	545.221	620.757	414.376	616.548	514.526	640.636	724.191	539.445	207.96	414.161	1112.24	5.2e-06	381.411	5.2e-06	5.2e-06	171.666	138.146	966.293	678.7	470.248	340.111	241.934	642.076	209.613	340.448	652.432	752.67	178.238	1326.15
6.13_278.2323m/z	278.232	6.13163	pos	Ipurolic acid	LMFA01050081	Lipids and lipid-like molecules	Fatty Acyls	Fatty Acids and Conjugates			36.4	0	M+NH4	C14H28O4	-1.12022	888.572	629.405	742.605	683.738	531.172	574.754	971.427	684.814	785.318	838.7	776.093	674.594	3512.66	679.423	1124.01	947.963	5452.14	860.8	657.71	832.882	1081.21	724.593	748.312	882.465	1119.61	1038.72	1148.97	782.078	902.238
6.20_433.0211m/z	433.021	6.20052	neg	CI Acid Orange 3	73073	Unclassified	Unclassified	Unclassified			36.4	0	M-H2O-H	C18H13N4NaO7S	-3.03094	3395.82	2439.96	2223.89	1730.67	2417.39	2543.16	6263.21	3358.45	3760	3585.24	4743.47	2857.85	5533.57	2019.32	974.106	1512.28	1861.13	5667.01	2572.19	2076.96	3592.18	1787.36	2877.76	2585.33	1827.46	1708.87	1684.32	1048.33	2638.07
6.22_608.3212m/z	608.321	6.2167	pos	Moreollin	HMDB0030795	Organoheterocyclic compounds	Benzopyrans	1-benzopyrans			36.4	10.9	M+NH4	C35H42O8	-1.06653	14455.2	15692.1	15139.3	15530.6	16826.2	14563.9	14496.5	52248.5	10398.6	18028	16772.3	45778.4	3462.95	23459.5	15617.3	22932.1	27838.5	19324.5	41061.4	24628.9	21087.6	10813	32493.6	5113.17	3569.88	9640.06	6640.95	10225.4	14515.8
6.47_305.0230m/z	305.023	6.47253	neg	4-Carboxy-4'-sulfoazobenzene	66485	Unclassified	Unclassified	Unclassified			36.4	0	M-H	C13H10N2O5S	-2.45193	3873.1	4241.93	3983.03	3986.83	4354.31	3934.18	5185.35	4513.93	4402.53	4327.28	4030.79	5180.05	4673.51	4298.03	3864.94	4783.81	4684.02	4449.8	4069.21	4597.39	4360.48	4035.49	3759.22	5007.71	5075.88	4221.25	4269.66	4363.19	5126.24
6.56_622.2982m/z	622.298	6.55788	pos	Mivacurium Metabolite (Isoquinolinium, 2-[3-[[(4E)-7-carboxy-1-oxo-4-heptenyl]oxy]propyl]-1,2,3,4-te	1327	Unclassified	Unclassified	Unclassified			36.4	0	M+Na	C33H45NO9	-0.751763	10191.7	11023.4	13036.2	12747	11025.1	11125	2457.93	5.2e-06	5.2e-06	5.2e-06	5.2e-06	99199.7	104.522	36412.9	2138.35	92.6877	51085.3	5.2e-06	52206	5.2e-06	5.2e-06	5.2e-06	50168.5	266.873	5.2e-06	103.006	97.3275	5.2e-06	5.2e-06
7.48_198.0587m/z	198.059	7.48197	neg	2-(4-Methyl-5-thiazolyl)ethyl propionate	HMDB0032424	Organoheterocyclic compounds	Azoles	Thiazoles			36.4	0	M-H	C9H13NO2S	-3.67411	1063.29	996.799	1005.42	875.663	933.993	1009.53	733.766	1014.71	758.994	1025.21	1034.41	658.862	772.566	1159.94	2655.01	178.921	554.543	815.729	921.428	539.344	880.596	755.3	734.097	883.426	590.711	89.8558	1305.68	639.784	616.691
7.98_349.2275m/z	349.228	7.97952	pos	Bicyclomahanimbicine	HMDB0030221	Organoheterocyclic compounds	Indoles and derivatives	Carbazoles			36.4	0	M+NH4	C23H25NO	0.256183	2079.95	2027.02	2031.96	2094.93	1990.48	2633.16	1233.07	1132.17	1321.82	369.598	2279.13	3736.78	2405.81	1018.15	4652.43	1921.45	992.141	980.822	894.622	3190.06	2925.23	3099.55	2220.16	2559.73	4433.11	6218.73	6128.89	1940.83	4085.69
8.11_365.0328m/z	365.033	8.11217	neg	{2-hydroxy-5-[(2E)-3-phenylprop-2-enoyl]phenyl}oxidanesulfonic acid	HMDB0135412	Phenylpropanoids and polyketides	Linear 1,3-diarylpropanoids	Chalcones and dihydrochalcones			36.4	0	M+FA-H	C15H12O6S	-2.55157	998.919	1175.03	950.507	667.672	1402.48	1026.92	1575.72	1487.87	1938.66	1117.65	1187.09	1618.55	2059.16	1428.89	704.282	1032.48	1105.2	903.092	565.199	804.142	1370.23	979.576	682.143	1616.4	1599	1378.18	852.022	344.185	224.893
9.20_237.2210m/z	237.221	9.2044	pos	cis-7-Hexadecenoic Acid	45058	Unclassified	Unclassified	Unclassified			36.4	0	M+H-H2O	C16H30O2	-1.20234	648.147	965.758	830.999	927.138	778.985	603.718	985.378	763.793	1089.46	1201.33	1057.49	870.829	1011.06	1168.93	965.857	1147.47	1011.87	941.375	884.924	1132.14	1208.19	1083.15	1125.64	1152.56	1288.93	873.527	1124.54	1311.91	1220.43
9.30_589.2458m/z	589.246	9.30475	pos	Chlorophyll c	HMDB0031147	Organoheterocyclic compounds	Tetrapyrroles and derivatives	Porphyrins			36.4	0	M+H	C35H32N4O5	2.0998	1451.29	1250.81	1767.67	1829.58	1481.25	1555.6	1540.91	214.77	475.592	328.232	417.413	6330.74	1866.41	2162.31	746.012	1279.83	9099.49	5.2e-06	5258.08	180.859	5.2e-06	223.613	6409.11	233.79	5.2e-06	5.2e-06	5.2e-06	5.2e-06	5.2e-06
9.39_253.2159m/z	253.216	9.38995	pos	7-Hexadecynoic acid; Palmitolic acid	74153	Unclassified	Unclassified	Unclassified			36.4	0	M+H	C16H28O2	-1.22532	2226.65	2555.53	2894.81	2938.74	2749.78	2742.81	3445.49	3164.69	3075.72	3688.63	3387.83	3508.23	3269.39	3887.85	3189.14	3686.93	3808.08	3271.44	3209.67	3507.98	3869.59	3442.57	3536.79	3361.27	3600.35	3171.68	3560.36	3514.41	3773.87
9.59_199.1332m/z	199.133	9.59078	neg	Pelargonyl acetic acid	35728	Lipids and lipid-like molecules	Fatty Acyls	Fatty Acids and Conjugates			36.4	0	M-H	C11H20O3	-3.67738	100.426	108.7	42.1304	92.301	99.1219	66.6515	18.1231	62.443	5.2e-06	5.2e-06	42.5795	205.168	58.7378	192.128	278.3	99.3341	61.0802	55.1978	87.4105	22.3519	43.39	105.912	31.2002	98.9934	139.477	96.4448	52.0097	184.22	183.169
9.63_530.0883m/z	530.088	9.62512	neg	I-SAP	45634	Unclassified	Unclassified	Unclassified			36.4	0	M-H	C22H30INO4S	2.88817	416.75	958.426	875.25	733.49	887.683	595.366	631.695	659.273	769.614	868.635	901.214	746.21	564.469	788.235	324.727	743.711	725.136	827.933	638.432	520.956	678.311	606.777	203.243	572.297	517.51	775.151	603.211	631.139	707.617
9.65_284.2217m/z	284.222	9.65373	pos	3,4-Dimethyl-5-pentyl-2-furanpentanoic acid	HMDB0112085	Lipids and lipid-like molecules	Fatty Acyls	Fatty acids and conjugates			36.4	0	M+NH4	C16H26O3	-1.19733	288.857	553.147	426.842	569.637	347.233	645.749	718.311	5.2e-06	155.006	362.655	472.413	337.19	526.115	975.733	653.21	588.721	5.2e-06	1078.92	101.02	311.227	821.033	500.244	117.722	1095.53	473.147	1057.11	1168.79	937.134	741.585
0.00_237.2208m/z	237.221	0.00223333	pos	hexadec-7Z-enoic acid	74346	Unclassified	Unclassified	Unclassified			36.3	0	M+H-H2O	C16H30O2	-1.82063	733.189	797.094	892.9	1083.66	1022.75	835.671	873.347	1007.34	1025.34	1151.07	1219.8	982.328	1126.63	1199.87	1137.27	1347.97	1362.39	928.788	894.069	1052.03	1126.35	987.478	1187.02	958.797	975.712	1122.33	1306.82	892.911	1344.42
0.00_271.2264m/z	271.226	0.00223333	pos	(S)-10,16-Dihydroxyhexadecanoic acid	HMDB0037798	Lipids and lipid-like molecules	Fatty Acyls	Fatty acids and conjugates		C08285	36.3	0	M+H-H2O	C16H32O4	-1.38956	7576.75	8431.52	8952.44	9350.2	9044.84	7765.05	10777.9	10185.4	10759.1	11845.3	11070.5	10115.5	10099.2	11515	11933.7	12415.1	11963.7	9816.99	9909.09	11205.5	11808.4	11954.6	11821.2	10957.6	10668	10634.8	11199	11611.5	11790.8
0.62_377.0666m/z	377.067	0.6231	neg	Hypoxylone	68271	Unclassified	Unclassified	Unclassified			36.3	0	M+FA-H	C20H12O5	-0.347855	4985	4528.76	3552.3	4054.48	4588.67	5319.09	5096.71	8729.7	10477.5	9836.11	8064.17	5990.38	5572.91	10950.4	4296.27	4378	5346.28	3917.16	4430.41	3899.87	5172.43	3846.66	4827.23	6090.39	5317.05	2568.86	3301.04	4873.36	2755.76
0.72_379.0820m/z	379.082	0.722683	neg	Sophoracoumestan A	48327	Lipids and lipid-like molecules	Polyketides	Flavonoids			36.3	0	M+FA-H	C20H14O5	-1.00577	6493.09	11092.3	7211.57	7857.84	7492.35	7238.82	12954.8	6711.88	11655.3	5179.7	13158.5	7708.29	8444.76	10201.1	15790.1	10030.8	8357.1	3797.47	3279.42	12521.6	6604.33	4551.71	18929.9	2087.07	12.0322	3930.5	17536	12459.3	10605.9
0.74_260.9798m/z	260.98	0.736583	neg	Photinus luciferin	65823	Organoheterocyclic compounds	Azoles	Thiazoles		C02740	36.3	0	M-H2O-H	C11H8N2O3S2	0.148628	89537.1	98559.7	111764	103707	85262.2	104163	125649	104072	122080	98162.3	150998	117386	104688	99593.5	101903	110440	126526	115855	103656	130961	139891	101032	117546	106532	120182	111831	108783	95035.6	114427
0.76_308.0903m/z	308.09	0.7554	pos	Letrozole	HMDB0015141	Benzenoids	Benzene and substituted derivatives	Diphenylmethanes		C08163	36.3	0	M+Na	C17H11N5	-1.10904	5892.29	4888.37	5935.41	5604.38	6568.41	6231.99	3379.03	3246.03	5829.51	6566.5	4902.88	9487.95	5620.36	6663.87	20413	6448.99	9902.29	6105.78	6003.01	6420.01	6177.07	7796.44	6284.43	8152.88	4705.17	10235.1	10524.2	8509.43	9006.21
0.92_199.0216m/z	199.022	0.917767	neg	cis-1,2-Dihydroxy-1,2-dihydrodibenzothiophene	66503	Unclassified	Unclassified	Unclassified			36.3	0	M-H2O-H	C12H10O2S	-3.16222	2927.98	4616.67	4374.78	4066.16	4182.29	3820.8	4018.54	4369.8	4869.47	4956.51	6492.29	3198.29	3394.09	3958.43	4583.32	4149.88	5556.74	3149.99	5004.81	3614.17	3615.61	4675.57	4847.71	5320.64	3809.07	3818.15	3771.51	2673.28	2687.65
1.13_137.0789m/z	137.079	1.13105	pos	2-Pentylthiophene	HMDB0040240	Organoheterocyclic compounds	Heteroaromatic compounds	Unclassified			36.3	0	M+H-H2O	C9H14S	3.87561	9617.8	11872.6	10892.7	12689.6	11946.1	11841.7	12138.7	14414.8	19881	11724.9	16104.6	9204.26	16017.6	9834.09	28243.9	10201.1	19566.8	14447.9	15174.3	13399.5	13356.3	15849.6	14932.1	9621.65	10694.1	9750.5	18259.2	8912.3	8356.17
1.23_335.0609m/z	335.061	1.2312	neg	3-hydroxy-2-(3-methoxyphenyl)-5-sulfino-3,4-dihydro-2H-1-benzopyran-7-olate	HMDB0127797	Phenylpropanoids and polyketides	Flavonoids	O-methylated flavonoids			36.3	0	M-H	C16H16O6S	4.2234	5442.79	7811.24	7914.86	7109.84	7306.63	7202.45	3162.49	696.994	4348.64	249.58	4251.57	337.265	32.4062	205.142	556.181	195.349	143.401	19656.7	14422.7	24326.5	20241.3	19220.9	12609.3	133.478	448.735	394.912	323.724	345.928	374.744
10.02_327.0077m/z	327.008	10.0212	pos	Terbufos	72471	Unclassified	Unclassified	Unclassified			36.3	0	M+K	C9H21O2PS3	1.35057	18822.1	21940	22985.9	24023.5	23397.8	22677.6	26944.3	25485.9	26997.5	26750.2	27160	27453.2	27048.9	26882	28565.1	30257.6	32029.5	24488.6	24285.5	27452.1	28414.2	28075.8	26443.5	28259.9	27317.3	26058	28054.4	29149.2	30627.2
10.31_420.0727m/z	420.073	10.3109	neg	Hydroxytinidazole glucuronide	2859	Unclassified	Unclassified	Unclassified			36.3	0	M-H2O-H	C14H21N3O11S	1.84963	1653.74	1971.04	1788.47	2197.48	1796.7	2156.7	1910.06	2888.16	2904.76	1694.74	2379.99	1585.87	1522.31	2153.63	2516.1	1632.94	2597.28	1648.78	2431.78	2503.88	2506.59	2165.95	1833.48	1528.47	2224.01	1704.22	2042.8	1619.6	1572.7
10.31_450.0972m/z	450.097	10.3109	neg	Flumazenil glucoronide	2727	Unclassified	Unclassified	Unclassified			36.3	0	M-H	C19H18FN3O9	3.93076	5123.97	5130.23	5510.86	5290.79	5546.87	5095.33	5059.15	6777.58	6925.81	5215.33	7512.46	5054.77	5490.47	6222.7	5680.28	4297.14	6661.56	7580.92	6473.05	7141.65	7530.38	6321.29	6948.71	6295.23	6361.2	5196.13	5338.96	5082.74	4363.25
10.36_470.1379m/z	470.138	10.3574	pos	N-Desethylquinagolide sulfate	2214	Unclassified	Unclassified	Unclassified			36.3	0	M+Na	C18H29N3O6S2	-2.55772	2657.62	2675.55	1946.39	2266.3	2028.53	2006.13	2159.59	2470.85	2753.42	3152.06	2086.72	2769.43	3387.27	2663.69	1249.44	2160.71	3532.06	2499.9	2365.85	3608.55	1339.81	763.037	3231.73	2189	1412.45	3314.83	2647.12	3549.08	5044
10.73_597.0187m/z	597.019	10.7345	neg	Myricatin	86317	Phenylpropanoids and polyketides	Flavonoids	Flavans			36.3	0	M+FA-H	C22H16O15S	-0.918942	12919.2	11134.8	12453.3	10903.9	10527.3	12338.4	14266.3	12370.8	12274.6	11614.8	10979.4	12643.6	13430.8	10574.9	13281	14137.1	15242.3	13205.1	10552.5	11837.3	13036.3	10257.1	9383.19	13773	11625.5	11176.9	9795.41	12554.5	13199.5
11.18_600.2093m/z	600.209	11.1762	neg	Desmethyldescarbamoylnovobiocin	64594	Unclassified	Unclassified	Unclassified			36.3	0	M+FA-H	C29H33NO10	1.18904	1520.12	1621.8	921.668	1733.26	1071.08	1633.29	5.2e-06	556.303	525.65	714.804	501.815	163.837	590.512	480.865	141.623	5.2e-06	5.2e-06	5.2e-06	563.352	651.167	397.59	148.788	356.149	5.2e-06	5.2e-06	169.637	5.2e-06	193.014	5.2e-06
11.34_274.2737m/z	274.274	11.3414	pos	formyl 2,6,10-trimethyl-dodecanoate	97207	Unclassified	Unclassified	Unclassified			36.3	0	M+NH4	C16H32O2	-1.4608	1533.62	1828.1	1778.79	1829.05	2169.24	2038.74	323.613	662.283	794.108	412.126	612.156	407.582	110.289	404.542	372.938	140.231	458.994	578.496	352.29	560.677	459.133	834.295	554.703	255.551	391.559	662.083	651.207	338.082	428.764
11.51_377.1865m/z	377.187	11.5097	neg	QUININE ETHYL CARBONATE	44610	Unclassified	Unclassified	Unclassified			36.3	0	M-H2O-H	C23H28N2O4	-1.36263	3031.88	2990.11	3387.23	2784.05	2728.65	2048.32	4946.25	4854.91	3217.24	5664.03	3482.62	4994.27	3931.38	2193.46	4384.05	5329.52	5807.34	2995.64	3209.43	3463.04	2948.75	3557.49	2546.26	4803.52	3572.19	3789.65	2410.04	3626.64	3401.64
11.69_704.4128m/z	704.413	11.6918	pos	OKDdiA-PE	LMGP20020049	Lipids and lipid-like molecules	Glycerophospholipids	Oxidized glycerophospholipids			36.3	0	M+H	C35H62NO11P	-0.747529	12979.5	11437.9	10048.3	8729.43	8691.44	5890.43	5.2e-06	5.2e-06	5.2e-06	5.2e-06	5.2e-06	3834.46	5.2e-06	634.632	5.2e-06	5.2e-06	3385.18	5.2e-06	7811.42	267.125	5.2e-06	5.2e-06	3669.83	5.2e-06	5.2e-06	5.2e-06	5.2e-06	5.2e-06	5.2e-06
11.70_411.2156m/z	411.216	11.6953	neg	21-Hydroxypregn-4-ene-3,20-dione hydrogen succinate	70894	Unclassified	Unclassified	Unclassified			36.3	0	M-H2O-H	C25H34O6	-4.93886	525.341	510.344	603.102	546.331	250.011	403.324	169.267	83.3753	5.2e-06	256.524	67.9929	2358.26	5.2e-06	863.002	5.2e-06	229.271	969.649	5.2e-06	832.655	5.2e-06	5.2e-06	5.2e-06	949.747	294.344	244	193.331	5.2e-06	92.9302	5.2e-06
11.79_383.2036m/z	383.204	11.793	pos	LY255283	63069	Unclassified	Unclassified	Unclassified			36.3	0	M+Na	C19H28N4O3	-4.76388	953.832	793.396	1071.65	1190.96	1124.84	1167.69	456.526	1511.44	958.57	1749.05	1608.4	1320.37	540.295	3650.22	1175.85	982.504	1700.17	1010.95	1379.5	1642.03	1278.41	1985.59	1630.46	2891.09	1332.94	852.908	2776.67	1669.9	998.09
12.23_285.2423m/z	285.242	12.2257	pos	MG(14:0/0:0/0:0)	HMDB0011561	Lipids and lipid-like molecules	Glycerolipids	Monoradylglycerols			36.3	0	M+H-H2O	C17H34O4	-0.55489	336.096	228.118	395.169	452.566	358.24	255.67	181.521	142.629	5.2e-06	5.2e-06	196.654	228.758	5.2e-06	5.2e-06	5.2e-06	5.2e-06	5.2e-06	229.554	420.456	5.2e-06	110.16	252.695	389.628	5.2e-06	5.2e-06	5.2e-06	100.581	144.133	214.709
12.40_365.1402m/z	365.14	12.3953	neg	7-Prenyloxy-3',4'-dimethoxyisoflavone	47571	Unclassified	Unclassified	Unclassified			36.3	0	M-H	C22H22O5	2.15134	4234.5	4421.05	4505.78	4840.86	4380.3	4180.76	7211.99	2715.16	4776.79	4815.94	5103.14	5685.68	2497.4	4339.18	3030.76	3043.67	2515.06	2763.85	4441.68	4796.11	3493.85	2409.63	3774.13	4322.79	2869.91	2892.74	4971.22	4032.72	2455.86
12.70_335.1511m/z	335.151	12.699	pos	Palmatine	64373	Unclassified	Unclassified	Unclassified			36.3	0	M+H-H2O	C21H22NO4+	-1.53127	9353.46	5524.19	5513.88	5821.93	5760.84	6069.96	4910.74	6503.63	5926.46	12288.3	9310.28	2143.23	1095.15	1877.73	623.622	2689.75	6788.59	6358.94	4436.47	3166.43	3676.45	5950.82	3990.29	3698.01	3649.6	4113.27	3828.98	6451.95	9290.29
12.76_247.1319m/z	247.132	12.7645	pos	Achillin	265103	Unclassified	Unclassified	Unclassified			36.3	0	M+H	C15H18O3	-3.95892	11698.6	8233	7826.17	7777.15	7262.15	9871.63	2949.47	2428.99	4267.65	3070.85	7676.99	906.154	70.5203	586.532	109.428	88.9551	1227.92	4659.49	4102.57	1760.69	2131	4354.43	2076.23	611.537	648.909	1131.76	1117.95	825.246	483.127
13.18_307.2538m/z	307.254	13.1786	pos	Linoleic acid(d4)	45811	Unclassified	Unclassified	Unclassified			36.3	0	M+Na	C18H28D4O2	-2.79768	3494.42	2573.38	2343.91	2989.55	2851.54	3964.9	780.183	1177.92	1829.53	1522.96	1664.1	1825.51	591.354	1630.23	677.695	823.309	820.077	1168.04	963.832	1068.66	1054.64	1698.2	894.612	936.953	1835.8	2176.93	1757.71	2293.64	2004.12
2.31_223.0962m/z	223.096	2.31072	pos	Monobutylphthalate	HMDB0013247	Benzenoids	Benzene and substituted derivatives	Benzoic acids and derivatives			36.3	0	M+H	C12H14O4	-1.35703	1985.09	1682.79	1629.18	1716.02	1672.65	869.688	2454.77	1876.18	2035.98	2324.98	1830.94	2099.54	1789.74	1941.11	2031.97	2465.71	1965.13	1737.07	1718.18	2020.96	2045.14	2121.93	1814.7	2064.23	2244.05	2313.34	2596.22	2067.99	1636.17
2.31_311.1144m/z	311.114	2.30972	neg	Sapidolide A	95962	Organoheterocyclic compounds	Lactones	Gamma butyrolactones			36.3	0	M+FA-H	C14H18O5	2.93261	201.762	149.984	235.053	127.41	122.097	220.07	89.2904	343.417	281.304	100.811	400.404	186.05	189.53	176.712	623.717	24.9626	113.902	241.374	245.506	195.722	153.036	321.469	311.029	5.2e-06	25.6666	17.8087	222.171	5.2e-06	5.2e-06
4.41_254.1490m/z	254.149	4.4083	pos	Carbetamide	68818	Unclassified	Unclassified	Unclassified			36.3	0	M+NH4	C12H16N2O3	-4.06551	234.538	279.593	225.448	239.217	260.299	277.591	278.565	45.2954	5.2e-06	5.2e-06	221.17	121.155	457.257	482.914	342.679	310.202	567.088	5.2e-06	42.5319	189.032	705.636	91.4108	5.2e-06	478.676	477.248	934.519	290.396	403.22	581.663
4.95_532.2049m/z	532.205	4.95413	pos	Phaseolotoxin	66977	Unclassified	Unclassified	Unclassified			36.3	0	M+H	C15H34N9O8PS	-2.38889	10245.4	10568.3	6688.83	7229.01	7228.97	12316.2	10509.3	9712.77	10416.8	12149.2	7318.58	12970	11242.6	17093.2	16667.6	16771.9	7883.22	10839.1	7949.78	7877.29	5651.78	7700.09	7449.21	13728.8	9964.74	10764.5	6281.09	7507.5	6650.35
4.98_525.0347m/z	525.035	4.9771	neg	8-Hydroxyluteolin 8-glucoside-3'-sulfate	LMPK12111393	Phenylpropanoids and polyketides	Flavonoids	Flavonoid glycosides			36.3	0	M-H2O-H	C21H20O15S	0.415744	1434.5	1145.19	1595.45	1589.31	1883.17	1921.05	1063.56	5.2e-06	280.661	334.474	1250.31	959.402	519.346	511.006	873.01	185	612.168	1744.24	1820.61	1364.34	2057.38	5117.81	2184.27	1770.39	1726.22	5.2e-06	4778.24	3957.7	1986.94
5.18_529.2629m/z	529.263	5.1764	neg	Cinncassiol D2 glucoside	HMDB0034679	Lipids and lipid-like molecules	Prenol lipids	Terpene glycosides			36.3	0	M-H	C26H42O11	-4.82339	1661.22	1309.29	1643.64	1529.37	1557.3	1412.55	768.372	1638.61	1508.89	1585.83	2040.85	3588.83	266.414	3799.56	1883.11	1551.28	1134.19	855.961	568.994	67.9979	571.975	659.704	1059.19	1704.99	2455.91	1589.74	892.733	3365.25	2051.18
5.36_744.4318m/z	744.432	5.35637	pos	PON-PI	LMGP20050018	Lipids and lipid-like molecules	Glycerophospholipids	Oxidized glycerophospholipids			36.3	0	M+NH4	C34H63O14P	3.32942	3889.82	3598.26	2930.61	2840.78	3025.72	3551.65	4630.15	3497.06	6806.72	2970.14	5575.83	4829.18	7324.63	4074.84	2667.95	7562.53	4363.04	3429.74	2036.95	2834.43	4285.51	3281	3566.4	3980.76	3535.19	3342.5	2352.07	4262.01	791.78
5.41_283.2010m/z	283.201	5.40713	pos	Oxprenolol	1681	Benzenoids	Phenol ethers	Unclassified			36.3	0	M+NH4	C15H23NO3	-2.16294	205.624	160.694	174.032	295.094	138.978	191.379	465.594	318.675	362.05	356.308	341.904	182.685	681.823	643.721	188.189	655.096	492.264	257.716	585.116	375.623	353.239	258.042	481.05	54.0584	1030.51	156.717	80.7648	292.618	205.892
5.58_193.0085m/z	193.008	5.58393	neg	Zonisamide	66666	Organoheterocyclic compounds	Benzisoxazoles	Unclassified		C07504	36.3	0	M-H2O-H	C8H8N2O3S	3.58656	94.144	109.046	103.437	150.195	95.7461	175.268	237.866	124.145	146.911	182.452	171.511	116.162	199.674	119.632	72.9224	199.223	164.905	155.109	110.863	104.621	94.3234	220.217	180.075	140.132	149.989	109.439	162.107	74.7489	137.263
5.69_434.1968m/z	434.197	5.68642	neg	CAY10585	45359	Unclassified	Unclassified	Unclassified			36.3	0	M-H	C26H29NO5	-1.1848	583.669	392.818	403.901	326.077	534.247	514.796	490.347	818.272	506.607	913.845	362.616	840.631	660.059	179.575	1021.5	1096.75	859.565	435.708	544.23	330.16	414.723	383.035	418.218	944.118	463.824	513.398	323.542	586.736	413.01
5.96_297.2419m/z	297.242	5.96178	pos	(±)13-HODE	35490	Unclassified	Unclassified	Unclassified			36.3	0	M+H	C18H32O3	-1.83493	1832.81	1943.27	1959.01	2068.83	1866.49	1831.72	2437.42	2023.62	2113.21	2573.27	2221.98	2321.96	2168.93	2335.79	2524.53	2474.38	2525.21	2364.97	1815.83	2360.98	2471.14	2135.84	2329.64	2406.07	2637.95	2171.03	2171.95	2561.02	2545.84
6.83_287.1752m/z	287.175	6.82817	pos	Nefopam N-oxide	1483	Unclassified	Unclassified	Unclassified			36.3	0	M+NH4	C17H19NO2	-0.909374	465.521	336.411	432.339	326.646	385.443	358.746	524.258	801.566	577.795	850.954	782.608	111.067	379.357	415.017	5.2e-06	674.112	111.889	636.43	304.051	894.155	572.408	834.85	218.676	455.492	254.695	5.2e-06	427.378	326.437	395.471
7.05_487.1270m/z	487.127	7.05328	neg	Streptonigrin	65710	Unclassified	Unclassified	Unclassified			36.3	0	M-H2O-H	C25H22N4O8	2.10306	1404.44	1401.4	1307.61	1254.31	1132.74	1286.98	287.27	5.2e-06	101.567	877.32	927.848	2886.18	143.581	928.864	2838.22	710.414	905.09	5.2e-06	5.2e-06	164.092	12690.1	145.33	505.334	2905.08	4382.86	1042.37	998.46	447.352	1701.71
7.35_431.2748m/z	431.275	7.35423	pos	3α,5β,7α-Trihydroxycholan-24-oic Acid	42666	Unclassified	Unclassified	Unclassified			36.3	0	M+Na	C24H40O5	-4.92521	895.625	1105	1221.29	1535.09	1362.26	1197.52	313.598	138.314	291.542	76.6859	5.2e-06	201.964	1418.72	596.199	2469.77	1785.3	5.2e-06	454.221	263.877	362.166	1687.97	893.649	5.2e-06	1774.27	3477.52	665.234	447.855	1929.56	2279.04
7.52_209.1898m/z	209.19	7.52452	pos	2-Hexenyl octanoate	88362	Lipids and lipid-like molecules	Fatty Acyls	Fatty acid esters			36.3	0	M+H-H2O	C14H26O2	-0.910353	815.848	1140.47	812.682	1110	739.946	960.442	929.556	891.138	737.544	978.308	933.151	1089.4	938.983	1333.22	690.139	1445.35	1190.8	999.884	896.699	885.694	1251.74	1067.43	996.349	1504.34	1036.6	1034.28	1067.66	1201.55	1244.51
8.05_566.3085m/z	566.309	8.04757	pos	Antimycin A1	69002	Unclassified	Unclassified	Unclassified			36.3	0	M+NH4	C28H40N2O9	2.42332	523.336	615.615	703.79	797.096	1060.86	719.171	364.551	5.2e-06	104.921	5.2e-06	5.2e-06	6283.38	115.139	1392.99	432.709	5.2e-06	13429.6	104.075	5485.31	5.2e-06	5.2e-06	5.2e-06	5672.69	5.2e-06	5.2e-06	5.2e-06	5.2e-06	5.2e-06	5.2e-06
8.08_441.1534m/z	441.153	8.07762	neg	4'-Hydroxy-3,5,8,3'-tetramethoxy-7-prenyloxyflavone	51636	Unclassified	Unclassified	Unclassified			36.3	0	M-H	C24H26O8	-4.82759	5548.68	6119.11	5409.67	5181.52	4994.41	5301.35	3422.58	5836.61	2729.87	1426.59	1469.41	2963.17	3012.79	1652.61	1247.8	2441.05	2289.12	4365.59	5465.42	3491.77	3340.28	6727.61	3407.81	6077.77	6137.39	12666.4	7527.72	17862.5	19338.8
8.30_237.1593m/z	237.159	8.29738	pos	DROPROPIZINE	44155	Unclassified	Unclassified	Unclassified			36.3	0	M+H	C13H20N2O2	-1.75435	307.656	255.475	430.269	300.745	279.168	289.449	285.744	325.374	299.478	184.894	311.477	352.467	469.282	300.124	407.607	185.584	366.91	694.408	664.592	360.363	303.535	335.789	464.27	491.999	412.453	45.7798	246.838	230.611	363.4
8.58_373.1326m/z	373.133	8.57668	neg	7-hydroxyolanzapine	HMDB0060958	Benzenoids	Phenol ethers	Unclassified			36.3	0	M+FA-H	C17H20N4OS	-4.36205	203.659	217.35	278.65	350.828	289.683	410.13	412.558	472.578	346.114	620.772	403.234	147.092	87.0695	62.7779	1154.83	101.055	780.457	463.585	294.693	356.887	434.874	334.69	359.687	176.978	291.641	5.2e-06	186.4	97.2001	126.031
8.96_584.2766m/z	584.277	8.9551	neg	APRAMYCIN	44099	Unclassified	Unclassified	Unclassified			36.3	0	M+FA-H	C21H41N5O11	-3.49083	695.394	723.147	824.055	1033.54	1057.54	1070.72	521.967	5.2e-06	322.839	5.2e-06	5.2e-06	4146.56	75.0156	1599.76	305.641	5.2e-06	3305.21	5.2e-06	3767.71	5.2e-06	5.2e-06	5.2e-06	3468.73	5.2e-06	5.2e-06	5.2e-06	5.2e-06	5.2e-06	5.2e-06
9.20_281.0030m/z	281.003	9.19592	neg	Methazolamide	43249	Organoheterocyclic compounds	Azoles	Thiadiazoles		C07764	36.3	0	M+FA-H	C5H8N4O3S2	4.41061	1329.18	1274.99	1262.9	1303.72	1353.73	1318.33	1829.71	1373.25	1460.19	1569.87	1292.99	1552.82	1543.28	1594.47	1531.16	1638.17	1679.15	1579.72	1273.5	1553.44	1430.09	1495.13	1411.94	1621.28	1458.02	1364.62	1445.45	1413.64	1600.87
0.62_426.0118m/z	426.012	0.6231	neg	Adenylylsulfate	4165	Nucleosides, nucleotides, and analogues	Purine nucleotides	Purine ribonucleotides	**	C00224	36.2	0	M-H	C10H14N5O10PS	-1.89839	3800.68	4407.01	3942.12	6586.51	6162.13	6713.22	5112.57	4468.8	4827.51	3582.31	6322.32	3209.24	6338.6	4868.14	5675.16	4631.96	7923.04	8330.57	6643.67	5190.37	4704.71	6078.94	5735.94	9358.94	9613.31	4127.56	10222.3	5218.09	9645.93
0.64_381.0229m/z	381.023	0.643883	pos	6-(2H-1,3-benzodioxole-5-carbonyloxy)-3,4,5-trihydroxyoxane-2-carboxylic acid	HMDB0129381	Phenylpropanoids and polyketides	Tannins	Hydrolyzable tannins			36.2	0	M+K	C14H14O10	2.96096	12146	10251.5	12822.4	12485.7	12366	12688.3	20555.5	15998.6	20136.7	11037.4	16028.8	13924.9	14461.5	20610.1	26549.2	29990.2	11757.7	8989.5	9908.15	12264.7	12301.1	9034.9	10833.8	9124.58	9419.87	16408.5	16113.8	11900.2	12318.1
0.77_248.1488m/z	248.149	0.76925	pos	Secbumeton	72848	Unclassified	Unclassified	Unclassified			36.2	0	M+Na	C10H19N5O	2.83884	2396.16	1916.77	3238.42	2726.78	1980.14	2247.16	3236.32	3994.75	4162.95	4589.68	4204.15	1086.46	2409.19	433.23	5640.06	3332.82	3916.15	4537.02	4022.54	3433.4	5923.15	4516.05	4866.47	1982.01	2139.24	1941.38	1795.92	1150.75	587.625
0.95_143.9967m/z	143.997	0.9485	pos	Dimethyl trisulfide	HMDB0013780	Organosulfur compounds	Organic trisulfides	Unclassified		C08372	36.2	0	M+NH4	C2H6S3	-2.12757	682.136	825.728	858.375	807.383	798.489	853.375	1049.66	914.854	978.585	982.794	863.275	942.873	1000.77	1023.28	882.019	1040.13	1073.49	1078.82	760.019	975.719	843.309	914.707	1013.55	1145.96	1108.45	956.278	1103.28	948.744	1018.04
1.09_294.0917m/z	294.092	1.08618	neg	10-methyl-9-(phenoxycarbonyl) Acridinium fluorosulfonate	64622	Unclassified	Unclassified	Unclassified			36.2	0	M-H2O-H	C21H15NO2	-2.41594	1707.8	1823.71	2256.57	2001.8	1764.16	1356.42	1736.79	3491.67	2574.72	1454.17	1598.28	539.261	1384	1660.75	545.848	3886.78	153.518	2291.74	155.848	1666.04	2467.54	2808.31	287.124	3059.28	1764.1	2402.04	2469.63	3836.67	3536.83
1.09_611.1447m/z	611.145	1.08618	neg	Oxidized glutathione	HMDB0003337	Organic acids and derivatives	Carboxylic acids and derivatives	Amino acids, peptides, and analogues	***	C00127	36.2	0	M-H	C20H32N6O12S2	-0.0452626	8128.25	10408.8	12712.1	12371.5	12286.8	11539.4	6793.22	14277.7	4562.4	39013.3	15616.9	21339.3	17013.6	19652.8	20536.5	12832.3	9546.68	5870.93	9281.43	8835.1	5992.47	5442.69	8390.8	5681.81	4835.08	12433.2	12225.5	11122.9	6448.67
1.20_380.0516m/z	380.052	1.1978	neg	1H-Benzimidazole, 5-(difluoromethoxy)-2-[[(3,4-dimethoxy-2-pyridinyl)methyl]sulfonyl]-	1700	Unclassified	Unclassified	Unclassified			36.2	0	M-H2O-H	C16H15F2N3O5S	-1.45505	784.906	1009.1	1053.75	759.304	840.588	805.239	788.348	129.016	1194.77	5.2e-06	1220.46	5.2e-06	5.2e-06	5.2e-06	5.2e-06	5.2e-06	5.2e-06	2376.7	2428.77	4075.61	3872.64	2825.05	1938.69	5.2e-06	5.2e-06	5.2e-06	30.5825	5.2e-06	5.2e-06
1.43_367.1498m/z	367.15	1.43458	pos	R-138727	85338	Benzenoids	Benzene and substituted derivatives	Halobenzenes			36.2	0	M+NH4	C18H20FNO3S	3.46881	1227.12	1335.81	1385.52	1084.17	1316.39	1384.41	1105.77	856.819	522.92	895.193	1522.41	1207	197.761	1979.33	847.047	921.991	1422.63	1716.08	1636.38	1965.46	2204.48	2346.15	2107.76	1836.13	1605.25	2567.24	2549.61	1322.43	827.776
1.64_263.2367m/z	263.237	1.64318	pos	9,12,15-octadecatrienal	LMFA06000102	Lipids and lipid-like molecules	Fatty Acyls	Fatty aldehydes			36.2	0	M+H	C18H30O	-0.896338	594.751	490.887	473.882	768.144	500.034	690.137	729.555	599.53	625.223	963.064	818.119	913.142	605.246	953.051	580.097	568.549	946.766	785.452	884.037	542.196	999.068	1019.63	998.472	569.522	715.557	918.17	631.921	721.044	806.353
1.68_337.0698m/z	337.07	1.67515	neg	Sulindac	HMDB0014743	Benzenoids	Indenes and isoindenes	Unclassified		C01531	36.2	0	M-H2O-H	C20H17FO3S	-1.7139	448.425	394.898	294.382	253.973	382.107	253.051	311.786	423.571	449.118	335.168	1165.57	48.3464	228.585	96.842	612.811	5.2e-06	5.2e-06	93.771	95.5624	139.303	28.9151	106.54	5.2e-06	159.445	5.2e-06	5.2e-06	749.96	5.2e-06	5.2e-06
10.17_453.2109m/z	453.211	10.1736	neg	BAY-u9773	63071	Unclassified	Unclassified	Unclassified			36.2	0	M-H2O-H	C27H36O5S	0.918286	580.983	989.507	935.695	719.317	720.112	781.269	2598.63	342.055	10932.9	262.208	3367.68	5.2e-06	4735.04	5.2e-06	5.2e-06	448.995	340.573	179.307	235.412	341.475	192.846	227.092	299.961	5.2e-06	5.2e-06	5.2e-06	5.2e-06	5.2e-06	5.2e-06
10.28_408.1340m/z	408.134	10.2845	pos	Amisulpride	HMDB0015633	Benzenoids	Benzene and substituted derivatives	Benzoic acids and derivatives			36.2	0	M+K	C17H27N3O4S	-3.79179	6081.48	5665.91	6014.26	4243.26	6174.17	7103.96	6351.59	6420.87	7480.18	6089.12	7399.5	5963.35	7100.67	6467.7	7598.28	5560.02	9007.74	5943.84	6367.14	7738.68	6468.41	6719.9	7868.12	6795.31	6931.71	7097.9	5813.96	5143.49	2928.73
10.42_557.1963m/z	557.196	10.4168	pos	Uvarinol	LMPK12140149	Lipids and lipid-like molecules	Polyketides	Flavonoids			36.2	0	M+H-H2O	C36H30O7	0.755593	2187.69	2022.6	2063.94	2267.78	1647.36	1913.39	5.2e-06	5.2e-06	142.269	441.445	157.351	455.729	326.162	366.229	191.623	192.338	5.2e-06	614.223	1539.03	615.763	626.567	735.785	843.198	620.933	879.416	770.237	174.955	278.46	192.303
10.43_529.2896m/z	529.29	10.4291	neg	Gallopamil	2999	Unclassified	Unclassified	Unclassified			36.2	0	M+FA-H	C28H40N2O5	-4.80246	8210.14	9525.56	10436	9029.98	8614.49	7717.11	1455.33	1672.12	1609.38	1651.37	2461.28	3814.8	3222.26	2330.54	1095.71	1464.17	2007.74	3708.53	5600.79	3359.12	3827.54	4649.59	3670.45	2891.59	3540.44	2091.02	2696.45	2331.54	2990.61
10.53_513.0347m/z	513.035	10.5321	neg	[5-(3-{[3,4-dihydroxy-5-(hydroxymethyl)oxolan-2-yl]oxy}-5,7-dihydroxy-4-oxo-4H-chromen-2-yl)-2-hydroxyphenyl]oxidanesulfonic acid	HMDB0132728	Phenylpropanoids and polyketides	Flavonoids	Flavonoid glycosides			36.2	0	M-H	C20H18O14S	0.478625	34346.1	35000.9	34533.8	32451.3	36264.4	37570.7	39838.5	37401.2	37133.6	37979	37821.7	39621.8	39729.5	36148.1	38333.3	43114.9	40524.9	39770.7	35194.9	37485.2	39000	36528	36271.1	40915	36365.3	37814.9	34139.9	39657.7	41733.4
10.71_530.3242m/z	530.324	10.7143	pos	Gymnodimine	73510	Organoheterocyclic compounds	Pyridines and derivatives	Hydropyridines			36.2	0	M+Na	C32H45NO4	0.213673	3064.22	3116.16	2695.69	2099.91	2546.45	3224.06	796.079	648.529	1184.22	366.664	1418.86	213.834	495.135	5.2e-06	396.852	162.515	5.2e-06	1261.43	1377.61	2061.15	1647.82	2291.43	739.019	436.907	799.975	336.129	533.907	368.445	5.2e-06
10.79_561.0178m/z	561.018	10.7852	neg	UDP-D-galacturonate	HMDB0012302	Nucleosides, nucleotides, and analogues	Pyrimidine nucleotides	Pyrimidine nucleotide sugars	**	C00617	36.2	0	M-H2O-H	C15H22N2O18P2	2.36124	27385	28170.1	28898.3	26831	27781.2	27497.7	36775.5	33933.8	33065.6	30959.7	33131.2	37350	36681.1	34626.7	34203.3	38293.9	36314.4	35412.3	32730.2	33683.6	33209.1	32131.1	30459.2	38046.2	32472.8	33663.3	31926.7	34612.3	36682.5
11.03_520.2658m/z	520.266	11.0255	neg	PE(0:0/18:3(6Z,9Z,12Z))	LMGP02050042	Lipids and lipid-like molecules	Glycerophospholipids	Glycerophosphoethanolamines			36.2	0	M+FA-H	C23H42NO7P	-4.8194	5130.85	4396	4364.15	4357.51	5130.16	4865.02	1108.97	1498.64	1595.48	1670.13	1166.41	1182.35	1721.57	858.065	248.563	1088.99	469.251	1151.48	1783.35	1121.36	1550.3	969.054	866.694	569.455	635.593	517.231	731.152	1017.58	632.135
12.29_591.4517m/z	591.452	12.29	pos	38:6(20Z,23Z,26Z,29Z,32Z,35Z)	74380	Lipids and lipid-like molecules	Fatty Acyls	Fatty Acids and Conjugates			36.2	0	M+K	C38H64O2	-3.72355	4993.82	4623.52	3887.79	3814.96	5207.17	5617.73	1077.04	1105.06	3148.83	430.153	5.2e-06	5.2e-06	5.2e-06	797.066	5.2e-06	5.2e-06	5.2e-06	5.2e-06	5.2e-06	5.2e-06	5.2e-06	5.2e-06	5.2e-06	597.28	5.2e-06	5.2e-06	5.2e-06	5.2e-06	5.2e-06
12.37_556.4416m/z	556.442	12.3719	pos	N-(tetradecanoyl)-deoxysphing-4-enine-1-sulfonate	LMSP00000001	Unclassified	Unclassified	Unclassified			36.2	0	M+H-H2O	C32H63NO5S	3.78183	33006.5	32015.1	32457.7	29400.5	32076.3	29187.9	30689.5	30576.9	30063.8	28263.9	29522.4	29411.7	30087	30227.6	28829.7	27231.8	35395	29098.1	19714.1	22938.2	30765.9	29909.4	27196.3	30136.9	27931.5	32607.2	26664.1	35924.4	31164.1
12.39_627.2924m/z	627.292	12.3889	pos	OKODiA-PA	LMGP20070030	Lipids and lipid-like molecules	Glycerophospholipids	Oxidized glycerophospholipids			36.2	0	M+Na	C29H49O11P	3.185	10990.2	9926.85	10332.6	11308.7	9872.77	6623.28	1854.27	3130.78	3590.59	3808.2	5067.25	2489.69	2221.23	1787.38	5.2e-06	505.344	472.373	6389.27	3472.72	8302.36	6387.79	7286.45	2756.17	1330.99	2499.28	883.649	1891.2	208.289	1507.97
12.53_321.2435m/z	321.243	12.5324	neg	5alpha-Androstan-17beta-ol	69914	Unclassified	Unclassified	Unclassified			36.2	0	M+FA-H	C19H32O	-0.198239	405.745	323.081	361.261	416.537	311.596	361.491	63.7096	5.2e-06	218.562	259.188	150.039	52.1597	109.556	123.683	372.582	154.992	332.726	236.46	249.363	123.753	158.801	140.815	97.5928	49.6729	82.1711	43.896	215.426	48.0365	85.3568
12.93_584.5608m/z	584.561	12.9312	pos	FAHFA(18:0/9-O-18:0)	LMFA07011045	Lipids and lipid-like molecules	Fatty Acyls	Fatty acids and conjugates			36.2	0	M+NH4	C36H70O4	-0.794416	4337.42	3300.43	2631.39	3251.75	2891.23	2644.5	524.109	305.712	240.659	344.375	5.2e-06	202.735	200.688	698.427	207.339	5.2e-06	513.702	841.091	880.065	208.504	172.277	5.2e-06	5.2e-06	523.078	200.97	541.937	708.132	387.886	667.964
13.13_489.4413m/z	489.441	13.1283	pos	9-Hentriacontanone	HMDB0029996	Organic oxygen compounds	Organooxygen compounds	Carbonyl compounds			36.2	0	M+K	C31H62O	-4.37357	1907.99	1903.22	1789.4	1139.47	1997.24	1371.69	5.2e-06	5.2e-06	5.2e-06	256.903	5.2e-06	5.2e-06	5.2e-06	2574.66	2773.36	949.384	182.447	5.2e-06	5.2e-06	5.2e-06	2295.32	5.2e-06	5.2e-06	4841.12	995.684	1272	1999.4	1785.87	3377.97
2.02_287.2446m/z	287.245	2.01867	neg	N(1),N(12)-diacetylsperminium(2+)	HMDB0062649	Organic acids and derivatives	Carboxylic acids and derivatives	Carboxylic acid derivatives			36.2	0	M-H	C14H32N4O2+2	-2.424	484.118	652.007	743.624	359.472	632.841	588.449	386.746	946.306	963.926	832.932	790.729	891.873	791.155	711.105	1365.72	846.694	1434.59	605.658	558.42	394.626	239.53	607.435	405.292	318.323	206.53	534.943	315.681	709.691	246.108
4.41_281.0992m/z	281.099	4.4083	pos	1,1'-(Tetrahydro-6a-hydroxy-2,3a,5-trimethylfuro[2,3-d]-1,3-dioxole-2,5-diyl)bis-ethanone	88506	Organic oxygen compounds	Organooxygen compounds	Ethers			36.2	0	M+Na	C12H18O6	-1.33968	424.042	451.183	316.56	500.7	508.842	406.345	357.271	358.539	309.451	372.717	339.665	546.592	405.349	567.79	856.815	356.807	380.314	314.095	263.634	341.987	485.397	311.417	296.194	410.679	328.272	860.169	593.356	571.148	470.388
4.76_452.1693m/z	452.169	4.76012	neg	hydroxydoxepin M3-glucuronide	2471	Unclassified	Unclassified	Unclassified			36.2	0	M-H2O-H	C25H29NO8	-4.61023	1231.68	1183.46	1098.9	1140.94	1504.01	1546.1	381.718	5.2e-06	108.55	137.211	5.2e-06	7438.98	42.4069	2038.41	138.277	5.2e-06	9040.25	5.2e-06	5208.34	5.2e-06	51.1785	5.2e-06	5306.77	45.6821	5.2e-06	5.2e-06	5.2e-06	5.2e-06	5.2e-06
4.78_454.1854m/z	454.185	4.77733	neg	Hydroxydesmethylmaprotiline glucuronide	1069	Unclassified	Unclassified	Unclassified			36.2	0	M-H	C25H29NO7	-3.86037	367.079	319.755	287.525	325.99	289.351	432.336	5.2e-06	5.2e-06	141.065	5.2e-06	5.2e-06	2398.42	126.634	967.291	225.317	49.8059	1978.78	45.225	1396.49	5.2e-06	5.2e-06	5.2e-06	1599.55	5.2e-06	5.2e-06	96.4155	5.2e-06	5.2e-06	5.2e-06
4.79_197.0423m/z	197.042	4.79317	neg	4-Methyldibenzothiophene	HMDB0040164	Organoheterocyclic compounds	Benzothiophenes	Dibenzothiophenes			36.2	0	M-H	C13H10S	-3.90168	1629.84	1455.31	1456.98	1538.97	1535.66	1583.3	2199.11	1428.11	2980.73	1484.19	3096.83	609.506	366.427	840.558	1000.3	683.652	1374.96	3274.31	2539.73	2299.83	2090.69	3077.55	2198.9	2608.81	2073.99	710.349	1545.57	284.719	317.464
4.90_832.3585m/z	832.359	4.90483	pos	Tricrocin	HMDB0002376	Lipids and lipid-like molecules	Prenol lipids	Diterpenoids			36.2	9.2	M+NH4	C38H54O19	-1.50699	136646	156948	154277	155666	149698	141073	193855	303966	243190	286795	160053	135261	139811	169893	226339	253559	111757	143781	121212	149826	179479	154221	141891	133399	160510	146929	132870	181949	134134
5.04_330.1712m/z	330.171	5.0375	pos	(S)-Reticuline	6967	Organoheterocyclic compounds	Isoquinolines and derivatives	Benzylisoquinolines	**	C02105	36.2	0	M+H	C19H23NO4	3.6846	5566.89	5687.54	5302.12	5412.24	6437.91	5568.92	6919.49	7250.63	9904.92	9786.29	7357.57	9122.28	1641.94	5399.07	8761.49	8180.26	1916.53	6794.59	6129.2	3356.94	6727.85	3799.18	6970.82	4402.1	4723.6	4558.96	2889.92	13664.5	4370.6
5.23_541.0297m/z	541.03	5.22758	neg	Gossypetin 8-glucoside 3-sulfate	92573	Phenylpropanoids and polyketides	Flavonoids	Flavonoid glycosides			36.2	0	M-H2O-H	C21H20O16S	0.623381	487.1	498.409	548.781	443.058	504.542	481.977	257.234	68.7311	85.1165	148.232	342.796	5.2e-06	333.014	255.411	799.706	265.029	5.2e-06	852.753	5.2e-06	932.992	870.747	2601.79	139.63	1078.85	920.375	543.252	538.348	931.153	866.618
5.67_436.2107m/z	436.211	5.67475	pos	Scandinone	LMPK12050337	Lipids and lipid-like molecules	Polyketides	Flavonoids			36.2	0	M+NH4	C26H26O5	-2.83437	951.104	1071.4	896.908	1095.12	1024.85	984.498	948.947	1610.2	1094.27	1315.16	735.601	1810.5	1078.93	747.259	2226.63	2289.64	2250.35	550.598	1198.46	738.515	1110.05	832.561	1209.4	1854.73	970.891	1423.44	530.892	588.827	735.526
5.71_602.3471n	625.336	5.70838	pos	Avermectin A2b aglycone	63684	Unclassified	Unclassified	Unclassified			36.2	0	M+Na, M+K	C34H50O9	2.74158	5877.05	6823.59	7320.09	9554.54	7665.23	8113.84	5732.4	18176.4	9195.01	11010.7	7753.23	8378.11	4116.54	4885.69	10866.7	14709.8	4296.22	13728.4	10575.4	15843	16012.4	14253.3	11846.3	6075.74	4948.83	4890.11	8324.76	4826.86	5546.97
5.89_306.1866m/z	306.187	5.89415	pos	Cyproheptadine (hydroxylated aromatic)	1920	Unclassified	Unclassified	Unclassified			36.2	0	M+H	C21H23NO	4.53906	1032.09	850.578	801.469	750.156	675.854	518.704	471.941	5.2e-06	50.4473	5.2e-06	68.6799	4155.74	93.0651	1404.31	104.111	87.337	4591.91	170.721	3416.71	5.2e-06	5.2e-06	5.2e-06	2749.61	97.9074	5.2e-06	5.2e-06	5.2e-06	5.2e-06	77.0858
5.93_297.1815m/z	297.182	5.92778	pos	Metalaxyl-M	72420	Unclassified	Unclassified	Unclassified			36.2	0	M+NH4	C15H21NO4	2.35235	819.362	601.275	664.901	618.462	674.099	956.214	343.265	5.2e-06	5.2e-06	5.2e-06	5.2e-06	7298.31	0.102757	1316.94	5.2e-06	5.2e-06	7134.68	5.2e-06	6029.71	5.2e-06	5.2e-06	5.2e-06	6253.48	87.5692	5.2e-06	5.2e-06	5.2e-06	5.2e-06	5.2e-06
6.23_824.4452m/z	824.445	6.23373	pos	Licoricesaponin C2	HMDB0038759	Lipids and lipid-like molecules	Prenol lipids	Terpene glycosides			36.2	0	M+NH4	C42H62O15	3.04516	3553.25	3356.79	2866.26	3383.93	2787.3	3656.63	4592.17	16996.9	3719.52	5923.23	3610.36	627.198	196.996	696.958	1984.39	4610.68	188.229	4426.03	5081.42	5050.61	5495.61	2821.45	2830.3	693.107	585.894	1533.06	2005.03	2527.39	2492.76
7.03_423.0870m/z	423.087	7.03108	pos	SB 431542	45432	Unclassified	Unclassified	Unclassified			36.2	0	M+K	C22H16N4O3	4.07132	838.059	836.727	849.288	856.625	698.664	846.43	1815.23	960.274	1027.01	970.989	612.933	2101.91	1087.51	645.108	121.666	416.614	216.503	1790.86	1114.43	1553.39	1791.35	1429.02	1376.6	492.333	486.157	650.833	540.262	703.881	684.999
7.40_585.0864m/z	585.086	7.39713	neg	Quercetin 3-(2''-galloyl-alpha-L-arabinopyranoside)	50628	Lipids and lipid-like molecules	Polyketides	Flavonoids			36.2	0	M-H	C27H22O15	-3.76029	381.419	309.1	397.643	311.707	367.915	337.332	712.198	657.921	325.961	542.95	444.654	535.311	332.13	594.469	388.358	488.647	563.966	638.594	278.287	295.517	429.615	531.16	481.294	680.973	562.149	355.042	420.497	390.453	230.59
7.52_207.1742m/z	207.174	7.52452	pos	delta-Methylionone	HMDB0031737	Lipids and lipid-like molecules	Prenol lipids	Sesquiterpenoids			36.2	0	M+H	C14H22O	-0.775519	454.588	571.974	434.774	398.933	444.379	534.243	866.598	513.191	750.187	807.654	706.023	691.567	633.601	650.466	265.977	662.843	616.31	684.798	573.579	661.683	663.907	761.649	658.733	729.765	676.41	524.054	469.332	685.966	666.136
7.73_424.0326m/z	424.033	7.72535	pos	Lansoprazole sulfone	920	Organoheterocyclic compounds	Benzimidazoles	Sulfinylbenzimidazoles			36.2	0	M+K	C16H14F3N3O3S	-3.61443	3146.62	2469.86	2683.19	3361.4	2814.1	2292.6	3539.36	3189.78	3564.4	5.2e-06	3805.07	3250.59	3128.54	3132.73	3685.34	270.96	2209.5	4259.44	3517.75	3949.24	3486.07	3599.8	3313.82	3238.11	4413.88	3235.13	3537.89	3881.29	4282.14
7.77_570.2475m/z	570.248	7.7687	neg	Virginiamycin M1	68971	Unclassified	Unclassified	Unclassified			36.2	0	M+FA-H	C28H35N3O7	3.49468	502.921	438.34	576.79	320.195	500.031	379.553	5.2e-06	5.2e-06	194.408	5.2e-06	5.2e-06	1335.25	5.2e-06	514.355	5.2e-06	5.2e-06	3093.45	5.2e-06	2609.25	5.2e-06	5.2e-06	5.2e-06	1635.96	5.2e-06	5.2e-06	5.2e-06	5.2e-06	5.2e-06	5.2e-06
8.13_586.2920m/z	586.292	8.12943	neg	Psychosine sulfate	HMDB0013046	Lipids and lipid-like molecules	Sphingolipids	Glycosphingolipids		C02744	36.2	0	M+FA-H	C24H47NO10S	3.24605	306.076	126.481	204.248	320.957	251.145	300.169	260.503	5.2e-06	5.2e-06	5.2e-06	5.2e-06	2989.39	5.2e-06	836.984	232.993	5.2e-06	3688.86	5.2e-06	2300.58	5.2e-06	5.2e-06	5.2e-06	2258.65	5.2e-06	5.2e-06	5.2e-06	5.2e-06	5.2e-06	5.2e-06
9.04_642.3055m/z	642.306	9.04118	neg	S-(11-OH-9-deoxy-delta9,12-PGD2)-glutathione	HMDB0013056	Organic acids and derivatives	Carboxylic acids and derivatives	Amino acids, peptides, and analogues			36.2	0	M-H	C30H49N3O10S	-1.63503	1519.1	1678.58	1277.25	1117.05	1166.07	1424.24	84.9551	373.293	871.138	96.1469	287.206	7990.56	760.093	4419.53	96.1138	420.041	4401.01	208.714	4915.54	205	332.715	199.54	4326.91	526.783	619.362	726.21	84.1725	109.669	97.165
9.57_343.2489m/z	343.249	9.57363	neg	10-hydroxy-8-octadecenoic acid	35655	Unclassified	Unclassified	Unclassified			36.2	0	M+FA-H	C18H34O3	-0.362016	256.401	285.766	255.386	340.827	371.295	168.663	499.606	5.2e-06	76.3635	53.8566	5.2e-06	929.157	5.2e-06	234.884	5.2e-06	5.2e-06	2463.86	5.2e-06	915.314	5.2e-06	5.2e-06	5.2e-06	1221.86	5.2e-06	5.2e-06	5.2e-06	5.2e-06	5.2e-06	5.2e-06
9.76_504.0703m/z	504.07	9.76255	neg	p-HydroxyPiroxicam glucuronide	2034	Unclassified	Unclassified	Unclassified			36.2	0	M-H2O-H	C21H21N3O11S	-2.98113	815.366	909.589	694.789	571.889	582.649	992.131	274.841	394.232	685.985	923.872	292.44	785.505	3401.08	1831.95	2863.95	2670.34	3215.24	604.614	434.701	1124.37	3248.27	811.406	893.846	2134.09	1279.75	2890.8	3688.98	2463.83	1122.83
0.62_925.8260m/z	925.826	0.6231	neg	TG(15:0/22:0/20:3(5Z,8Z,11Z))	HMDB0043116	Lipids and lipid-like molecules	Glycerolipids	Triradylcglycerols			36.1	0	M-H	C60H110O6	3.2655	10969.3	9624.38	13372.6	15190.3	13454	13317.4	12474.5	4473.52	14776.5	4071.15	16271.8	29028	11605.4	4500.3	15152.3	14900.6	4549.82	9931.91	17382.2	24381	14624.9	13374.9	11904.7	23518.1	21277.1	16107.1	14173.8	8546.57	14681.1
0.73_264.1491m/z	264.149	0.727717	pos	3,3'-diindolylmethane	43425	Unclassified	Unclassified	Unclassified			36.1	0	M+NH4	C17H14N2	-1.6578	8060.46	6830.4	6635.52	8936.97	5987.96	6277.04	9561.29	7574.62	11370.3	7555.69	12845.6	5529.85	6488.69	9473.22	6593.83	3196.6	7625.31	9423.43	10298.4	10358.8	13887.5	7435.53	12988.3	8180.35	8045.01	8947.27	9498.37	10539.3	4240.56
0.89_275.0084m/z	275.008	0.885	pos	Brassinin	HMDB0033350	Organoheterocyclic compounds	Indoles and derivatives	Indoles			36.1	0	M+K	C11H12N2S2	4.28261	28713.5	27314	23963.6	22533.7	21564.1	20821.5	28033.1	25450	28467.7	32019.5	31603.6	38880.9	30195.5	33424.5	30560.2	29728.2	36280.4	34148.3	28835.2	21928.5	23593.5	23917.1	26194.8	46535.2	39121.2	22676.3	29287.5	12294.9	12957
1.09_337.0633m/z	337.063	1.08945	pos	PS-5	71644	Unclassified	Unclassified	Unclassified			36.1	0	M+K	C13H18N2O4S	4.74916	6466.07	6832.25	8192.23	5749.31	7087.5	7069.94	4845.28	5161.05	6868.53	9821.05	8658.95	8594.32	11119.5	1787.32	19429.9	9975.89	5509.91	8593.05	3813.4	6181.47	7339.91	10651.8	6265.58	7456.79	17412.3	7771.74	5786.87	3802.74	912.299
1.09_341.1731m/z	341.173	1.08945	pos	xi-7-Hydroxyhexadecanedioic acid	HMDB0037830	Lipids and lipid-like molecules	Fatty Acyls	Fatty acids and conjugates			36.1	0	M+K	C16H30O5	2.04836	8079.91	7504.4	7958.83	7518.83	8206.68	8981.36	5331.6	2320.97	13758.3	2946.61	9589.43	9770.17	1311.38	7804.03	2124.74	1938.27	3710.66	10579.6	15386.8	15552.9	8636.76	3975	14617.6	15796.6	17371.1	21620	9156.03	8615.16	15250.2
1.37_297.1190m/z	297.119	1.36685	neg	4'-N-desmethylolanzapine	HMDB0060959	Organoheterocyclic compounds	Benzodiazepines	Unclassified			36.1	0	M-H	C16H18N4S	3.67728	844.31	926.079	907.895	945.427	807.679	847.205	715.503	832.953	1068.8	562.354	1295.02	930.779	1115.05	587.427	1868.39	128.118	376.138	93.8193	1456.19	383.109	254.138	387.801	1017.6	123.169	88.7698	23.595	2086.21	293.212	21.8722
1.40_167.0200m/z	167.02	1.401	neg	Methyl propyl disulfide	87990	Organosulfur compounds	Organic disulfides	Dialkyldisulfides			36.1	0	M+FA-H	C4H10S2	-4.80676	404.954	578.192	546.582	461.359	316.987	418.744	457.731	497.131	472.738	683.914	695.289	519.503	481.262	158.654	1051.67	421.489	230.171	362.837	424.826	363.319	560.559	397.599	679.631	333.013	646.88	441.212	705.247	336.973	38.537
1.59_266.1510m/z	266.151	1.5945	pos	Chalciporone	HMDB0033526	Organoheterocyclic compounds	Azepines	Unclassified			36.1	0	M+Na	C16H21NO	-2.34949	4519.99	4254.52	4226.13	4673.6	4385.24	4138.58	4142.71	2560.09	7736.31	4328.97	5320.36	1818.93	30752.9	3135.96	3657.26	5526.01	8373.57	2873.08	5023.78	4058.91	2437.33	4286.9	4491.6	8554.13	6279.43	2605.96	2805.86	1467.24	1708.9
10.00_490.2925m/z	490.292	10.0048	pos	Buprenorphine	1420	Benzenoids	Phenanthrenes and derivatives	Unclassified		C08007	36.1	0	M+Na	C29H41NO4	-0.604092	3335.32	3055.5	3141.02	3075.81	3323.56	3043.41	1805.53	1287.99	1521.8	1502.99	2686.84	1585.52	1468.77	1371.94	772.1	1809.48	1001.44	3746.7	3635.01	2805.39	3201.95	4712.53	2434.45	3117.24	3047.74	2945.39	2294.8	2537.45	1684.19
10.36_427.0014m/z	427.001	10.3609	neg	Ticarcillin disodium	69762	Organic acids and derivatives	Carboxylic acids and derivatives	Amino acids, peptides, and analogues		C07139	36.1	0	M-H	C15H14N2Na2O6S2	-0.361283	3417.98	2842.32	3588.78	3416.88	3231.6	3106.45	3753.36	3910.88	4062.04	4221.78	3684.6	3786.58	3813.01	3992.7	3328.53	4006.13	4313.68	2816.01	3313.31	3713.35	3889.18	3942.95	3858.07	3818.04	3000.8	3426.05	3611.19	3743.75	3942.53
10.43_493.0301m/z	493.03	10.4291	neg	PU-H71	96497	Unclassified	Unclassified	Unclassified			36.1	0	M-H2O-H	C18H21IN6O2S	-2.33953	7793.58	8339.62	7312.55	7483.7	7444.94	9306.59	8862.12	7596.22	8755.59	7999.55	8045.78	7729	7975.17	8616.53	8323.27	9341.26	8460.61	7862.71	8379.49	8661.65	7604.66	7575.69	7126.86	8053.67	6790.44	8648.2	7548.06	8707.7	8957.49
10.63_518.2501m/z	518.25	10.6329	neg	LysoPE(0:0/18:4(6Z,9Z,12Z,15Z))	HMDB0011480	Lipids and lipid-like molecules	Glycerophospholipids	Glycerophosphoethanolamines			36.1	0	M+FA-H	C23H40NO7P	-4.94096	1261.15	1262.51	1379.75	1430.8	1652.53	1100.98	5.2e-06	297.587	5.2e-06	5.2e-06	146.288	5.2e-06	267.829	5.2e-06	5.2e-06	5.2e-06	5.2e-06	329.164	843.818	785.616	1114.76	654.796	593.329	5.2e-06	167.889	5.2e-06	5.2e-06	5.2e-06	282.052
10.85_327.3366m/z	327.337	10.8533	pos	Oleoyl Ethyl Amide	44905	Unclassified	Unclassified	Unclassified			36.1	0	M+NH4	C20H39NO	-1.40603	1476.29	1609.57	1350.37	1613.08	689.248	1275.63	2014.93	1892.41	1460.09	2370.92	1673.05	2053.48	2060.89	1617.14	1976.68	2055.18	1802.67	1723.06	1517.99	1959.71	1641.48	1954.43	1636.31	1850.36	2036.96	1937.86	2309.82	2276.52	1837.91
11.11_631.3370m/z	631.337	11.1091	neg	16,16-dimethyl Prostaglandin E2 p-(p-acetamidobenzamido) phenyl ester	45607	Unclassified	Unclassified	Unclassified			36.1	0	M-H	C37H48N2O7	-2.91612	6138.21	5569.44	6591.94	6212.24	6414.37	6412.96	814.242	1663.55	1658.15	1390	2510.67	1080.26	2822.39	968.567	5.2e-06	1164.8	670.638	4057.92	2947.74	3360.95	3311.64	2645.04	1632.06	1167.62	1377.97	1306.01	742.923	350.571	1184.93
11.26_327.3366m/z	327.337	11.2644	pos	N-Hexadecanoylpyrrolidine	88667	Organoheterocyclic compounds	Pyrrolidines	N-acylpyrrolidines			36.1	0	M+NH4	C20H39NO	-1.32649	2142.73	1978.97	2023.51	1208.05	2516.34	2019.81	2311.14	2371.44	983.459	1868.23	2455.55	5.2e-06	2295.98	5.2e-06	713.933	527.909	299.372	1684	613.452	973.441	974.421	953.201	5.2e-06	970.356	1080.76	706.017	816.942	371.055	499.79
11.51_840.5764m/z	840.576	11.5097	neg	PC(15:0/22:4(7Z,10Z,13Z,16Z))	HMDB0007955	Lipids and lipid-like molecules	Glycerophospholipids	Glycerophosphocholines			36.1	0	M+FA-H	C45H82NO8P	0.530344	5419.04	7018.63	6111.09	7280.65	6800.05	5380.82	84.6643	0.607895	535.409	5.2e-06	306.552	2326.04	2152.99	902.243	918.302	842.513	475.287	27175.2	1120.22	978.923	22503.3	1233.02	923.14	836.504	6955.11	378.938	0.0401448	25154	5.2e-06
11.60_402.3116m/z	402.312	11.601	pos	Oleoyl Oxazolopyridine	63080	Unclassified	Unclassified	Unclassified			36.1	0	M+NH4	C24H36N2O2	0.216144	7504.13	7548.47	6348.59	6520.56	6030.02	9488.21	4706.81	4665.69	4723.64	3697.37	4325.89	4134.52	3995.32	4826.4	3885.69	3838.96	4929.43	3878.09	4135.26	3546.02	4059.13	4863.07	3725.72	4663.75	3942.45	4343.9	4390.56	5149.64	4940.15
12.33_321.2434m/z	321.243	12.3263	neg	5a-Androstan-3b-ol	57827	Lipids and lipid-like molecules	Steroids and steroid derivatives	Androstane steroids			36.1	0	M+FA-H	C19H32O	-0.384331	322.943	196.963	339.311	196.156	289.476	280.356	5.2e-06	39.9829	5.2e-06	154.627	49.8779	88.9074	5.2e-06	114.251	161.776	43.766	56.6345	5.2e-06	89.7096	53.8652	109.189	117.697	78.7745	129.128	178.918	246.242	125.814	285.148	734.397
13.52_852.5358m/z	852.536	13.5249	pos	P-IsoPGE2-PC	LMGP20010043	Lipids and lipid-like molecules	Glycerophospholipids	Oxidized glycerophospholipids			36.1	0	M+Na	C44H80NO11P	-0.385573	19226	28041.4	36850	28587.3	30395.3	15258.9	5.2e-06	5.2e-06	175.171	5.2e-06	5.2e-06	3518.47	5.2e-06	314.622	5.2e-06	5.2e-06	11372.8	5.2e-06	27051.1	5.2e-06	5.2e-06	5.2e-06	10192.1	158.363	5.2e-06	5.2e-06	5.2e-06	5.2e-06	5.2e-06
4.18_374.0975m/z	374.098	4.1768	pos	Aspartylglycosamine	5476	Organic oxygen compounds	Organooxygen compounds	Carbohydrates and carbohydrate conjugates		C04540	36.1	0	M+K	C12H21N3O8	4.46774	14784.7	16624.2	16294.8	18977.8	16567.8	15916.4	20048.2	18611.1	20488.4	21313.6	20041.5	19091.6	18281.1	21184.5	21905.4	24164.4	23560.9	19279	17628.1	22324.7	22960.6	22865.7	18475.6	18077.8	22086.7	20212.8	21483.2	22036.4	19939.5
4.43_510.1746m/z	510.175	4.42587	neg	(E)-Squamosamide	95521	Phenylpropanoids and polyketides	Stilbenes	Unclassified			36.1	0	M+FA-H	C26H27NO7	-4.98083	947.278	1188.24	1138.29	790.197	1000.44	855.889	291.224	5.2e-06	277.926	5.2e-06	5.2e-06	5467.79	58.6698	2581.64	137.211	87.8456	4150.65	5.2e-06	3327.47	47.9158	5.2e-06	5.2e-06	2875.78	164.855	5.2e-06	52.8202	5.2e-06	5.2e-06	5.2e-06
4.49_415.2183m/z	415.218	4.49173	pos	bisdeallyalmitrine	928	Unclassified	Unclassified	Unclassified			36.1	0	M+NH4	C20H21F2N7	4.58929	561.415	827.287	681.043	667.376	782.899	682.539	598.274	102.169	585.378	109.249	628.032	1013.49	660.051	660.68	810.137	5.2e-06	805.227	889.221	1363.07	936.446	593.27	101.425	911.565	2374.15	1852.14	1522.4	1072.49	721.878	1472.82
4.89_786.2383n	831.238	4.893	neg	Hydroxypropionic porphyrin III	5696	Organoheterocyclic compounds	Tetrapyrroles and derivatives	Porphyrins			36.1	0	M-H, M+FA-H	C39H38N4O14	-0.152041	11375.2	9243.47	10917.8	9182.38	10042.5	11825.8	34224.5	22620.5	14669.7	13457.7	12341.3	21520.9	6734.97	11091.5	8028.43	20570.3	4320.33	6379.16	1820.53	7926.38	6163.14	4283.21	2615.48	5262.9	2489.44	8881.62	5812.31	19568.2	23815.3
5.16_525.0344m/z	525.034	5.15992	neg	({6-[5,7-dihydroxy-4-oxo-2-(2,4,5-trihydroxyphenyl)-4H-chromen-6-yl]-3,4,5-trihydroxyoxan-2-yl}methoxy)sulfonic acid	HMDB0126136	Phenylpropanoids and polyketides	Flavonoids	Flavonoid glycosides			36.1	0	M-H2O-H	C21H20O15S	-0.0453487	718.232	599.978	556.583	493.129	566.265	417.508	327.11	220.275	537.548	147.129	646.566	236.863	544.124	107.783	752.095	63.1245	125.192	688.172	944.826	664.401	715.84	1405.91	984.694	350.155	448.315	5.2e-06	1222.41	938.014	556.537
5.64_200.1473m/z	200.147	5.64108	pos	Butylate	69966	Unclassified	Unclassified	Unclassified			36.1	0	M+H-H2O	C11H23NOS	2.63404	384.87	317.381	276.233	444.727	349.81	424.378	416.243	447.354	173.871	369.329	5.2e-06	514.337	411.807	347.138	168.161	386.341	278.843	516.026	399.837	298.672	296.678	272.837	253.138	460.083	515.403	744.542	720.324	1025.49	1045.25
5.70_599.2516m/z	599.252	5.7036	neg	Toonacilin	67202	Unclassified	Unclassified	Unclassified			36.1	0	M+FA-H	C31H38O9	3.29157	928.673	955.785	665.234	877.101	917.636	776.975	963.709	462.246	1427.14	555.375	1056.5	73.6979	2400.12	70.7378	1019.96	795.742	1462.25	2566.87	995.07	2185.43	1531.49	2135.41	945.271	508.991	401.425	220.66	947.265	560.257	407.114
6.18_443.0581m/z	443.058	6.18267	pos	Piretanide sulfate	1982	Unclassified	Unclassified	Unclassified			36.1	0	M+H	C17H18N2O8S2	0.860855	523.556	629.051	764.7	650.976	668.232	610.408	1195.27	921.039	801.297	947.806	1243.28	478.203	1251.77	451.656	526.788	427.469	472.082	1132.53	560.572	582.322	1255.85	271.167	770.131	506.436	472.863	508.172	392.465	5.2e-06	622.324
6.30_267.1588m/z	267.159	6.30195	pos	Humulinic acid A	86723	Organic acids and derivatives	Vinylogous acids	Unclassified			36.1	0	M+H	C15H22O4	-1.24677	3184.65	3048.2	2537.56	2268.85	2052.52	1504.05	3686.15	2652.5	2864.96	2385.75	1991.9	3726.18	3058.99	3198.27	2568.31	1925.63	2696.47	3572.19	3412.56	2410.78	2385.9	2152.05	3039.68	3293.69	2995.19	2461.81	2125.03	2601.01	2478.92
6.74_326.1958m/z	326.196	6.74293	pos	Inulicin	67737	Unclassified	Unclassified	Unclassified			36.1	0	M+NH4	C17H24O5	-1.25982	344.542	380.114	662.156	583.484	721.781	548.451	471.249	572.82	599.878	753.633	722.234	654.843	542.775	951.976	733.691	879.88	830.32	404.952	643.957	434.79	727.208	485.333	558.563	776.297	550.118	400.387	576.148	752.463	637.274
7.19_550.2793m/z	550.279	7.19107	neg	Atracurium (Quaternary monoacrylate)	1158	Unclassified	Unclassified	Unclassified			36.1	0	M-H2O-H	C32H43NO8	-3.08031	1211.81	1201.64	1011.83	1256.56	1160.32	1019.61	568.773	200.118	688.153	141.708	123.306	6235.31	452.307	2722.28	348.794	397.678	7324.18	5.2e-06	6512.61	55.1057	5.2e-06	46.0945	5369.26	385.767	223.427	109.19	48.6902	5.2e-06	5.2e-06
7.24_309.1273m/z	309.127	7.24263	neg	TIAPRIDE	44330	Benzenoids	Benzene and substituted derivatives	Benzenesulfonyl compounds			36.1	0	M-H2O-H	C15H24N2O4S	-1.78361	1230.68	1557.41	1219.76	1103.6	1339.02	1287.93	5.2e-06	5.2e-06	5.2e-06	5.2e-06	5.2e-06	5.58619	5.2e-06	244.015	342.155	4.41407	19.0143	15.5477	6.97521	5.2e-06	5.2e-06	5.2e-06	3.65054	2092.4	10835	3140.27	5255.98	1797.61	14771.4
7.73_192.0835m/z	192.084	7.72535	pos	S107	45508	Unclassified	Unclassified	Unclassified			36.1	0	M+H-H2O	C11H15NOS	-2.86909	878.472	712.274	684.52	966.935	546.368	880.598	628.649	723.537	575.427	5.2e-06	1046.71	706.659	741.736	641.214	989.357	5.2e-06	670.622	1001.39	955.415	1066.52	995.259	999.294	1001.02	1308.86	1183.36	1300.71	1081.67	1297.8	1525.19
9.62_442.1064m/z	442.106	9.62308	pos	N-Didesethylquinagolide sulfate	2215	Unclassified	Unclassified	Unclassified			36.1	0	M+Na	C16H25N3O6S2	-2.98571	4733.32	4007.53	4790.36	4685.96	4258.31	4224.65	6386.41	4599.51	4216.12	6590.62	4794.96	4417.83	5755.68	3786.72	4260.54	5392.77	3958.44	6527.97	4520.09	5395.7	3906.14	4905.29	4094.95	5677.24	5877.33	4752.75	4633.28	4154.61	4750.58
0.62_330.1398n	331.147	0.6158	pos	Oxomemazine	HMDB0240230	Organoheterocyclic compounds	Benzothiazines	Phenothiazines			36	0	M+H, M+Na	C18H22N2O2S	-1.30793	22022.9	16759.1	21222.2	19035.7	18596.6	16356.1	28749.9	29442.5	41014.5	24116.7	22265.9	24298.3	21881.9	19653	20950.8	20724.5	20140.9	21271	21816.8	17781.4	14917.1	18432.2	21797.2	18502.7	15773.6	10844.2	43108.7	32997.6	21712.3
0.67_355.0572m/z	355.057	0.672117	pos	7,4'-Dihydroxy-3',5'-dimethoxyisoflavanone	LMPK12050451	Unclassified	Unclassified	Unclassified			36	0	M+K	C17H16O6	-1.96119	21471.8	17293.7	24412.9	22218.7	30318.5	23999.9	30741.2	34149.6	43378.1	42366.7	42195.5	27730.9	26500	30248.1	29469.4	26043.8	36595.1	25965.2	26766.4	25806.1	32151.5	30286.9	28488.3	26567.3	22018.6	20774.9	22331	29903.2	24480.9
0.69_325.1250m/z	325.125	0.69355	neg	2,2,4-Trimethyl-3-(4-fluorophenyl)-2H-1-benzopyran-7-ol acetate	70550	Unclassified	Unclassified	Unclassified			36	0	M-H	C20H19FO3	1.35546	14795.2	24632.1	23362.4	22017	20792.6	27038.1	17086.9	20167.1	24516.6	26594.2	28411.2	13665.4	18322	12233.8	20236.3	17575.7	17042.8	17791.6	25451.3	20902.3	33188.9	22199.5	29935.7	12184	15229.3	21038.6	36479.6	15075.1	13295.3
0.80_119.0162m/z	119.016	0.797033	pos	3-Hydroxysulfolane	653	Unclassified	Unclassified	Unclassified			36	0	M+H-H2O	C4H8O3S	0.564446	1412.09	1142.99	1251.55	1138.27	1461.42	1125.48	1152.31	1218.58	1436.49	1732.56	1720.63	2011.09	1414.4	1826.12	2093.35	1948.08	1604.29	1161.56	1123.46	1188.72	857.118	532.544	1025.06	1001.97	649.564	3209.87	1845.53	1470.72	1557.23
0.89_308.9142m/z	308.914	0.885	pos	Chymopapain	HMDB0029845	Benzenoids	Benzene and substituted derivatives	Benzenesulfonic acids and derivatives		C11159	36	0	M+K	C6H6O8S2	2.27746	1210.4	1226.95	1474.5	1097.75	1220.24	1543.3	1628.06	1184.65	1343.42	1439.49	1884.96	1206.23	1857.47	2038.91	1986.34	2083.79	2287.54	1542.74	1288.91	1813.96	2131.31	1508.85	1703.76	1817.12	1868.08	2497.24	1982.21	1596.9	1909.84
1.06_281.2472m/z	281.247	1.05903	pos	11E,14Z-octadecadienoic acid	34804	Unclassified	Unclassified	Unclassified			36	0	M+H	C18H32O2	-1.27165	2757.14	3535.86	3259.65	2931	3270.04	3610.92	4000.84	3438.4	3368.42	4228.62	3822.14	4531.28	4018.02	3996.92	3650.9	4809.79	4381.01	3976.86	3495.29	3621.21	4299.79	4211.83	3725.41	4660.17	5121.24	3556.85	4295.43	3673.04	3789.34
1.23_407.0818m/z	407.082	1.2312	neg	{3-[(E)-2-[3,5-dihydroxy-4-(3-methylbut-2-en-1-yl)phenyl]ethenyl]-2,6-dihydroxyphenyl}oxidanesulfonic acid	HMDB0125570	Phenylpropanoids and polyketides	Stilbenes	Unclassified			36	0	M-H	C19H20O8S	2.95541	1836.68	3131	2896.82	2116.67	3152.13	2870.42	835.213	5.2e-06	1106.72	5.2e-06	2302.08	5.2e-06	5.2e-06	5.2e-06	5.2e-06	5.2e-06	5.2e-06	4800.96	6381.42	11108.2	11310.6	10071.3	9996.56	5.2e-06	5.2e-06	5.2e-06	5.2e-06	5.2e-06	5.2e-06
1.68_281.2472m/z	281.247	1.6763	pos	10E,12E-octadecadienoic acid	34802	Unclassified	Unclassified	Unclassified			36	0	M+H	C18H32O2	-1.23854	8497.93	8733.94	8544.39	8826	8783.23	9086.62	12549.6	9700.85	7739.27	10497.8	9871.29	11824.3	10516.1	10851.6	10860.4	11309.2	10574.9	10672.9	10726.5	11128.1	11959.3	11076.7	11354.7	11550	11206.8	10559.4	9455.46	11087.2	11556.2
10.16_241.1338m/z	241.134	10.1567	neg	Selagine	67994	Unclassified	Unclassified	Unclassified			36	0	M-H	C15H18N2O	-3.49863	255.194	215.988	112.193	229.87	213.685	240.878	222.805	227.006	262.33	142.403	285.919	286.973	914.583	482.815	645.997	656.096	461.628	336.66	159.939	420.428	594.881	152.176	226.456	536.649	827.741	435.74	550.501	562.072	738.809
10.29_302.0822m/z	302.082	10.2938	neg	S-Methyl GSH	69008	Unclassified	Unclassified	Unclassified			36	0	M-H2O-H	C11H19N3O6S	1.80626	1244.98	1362.65	1143.36	1221.77	1070.52	1296.81	1127.2	1535.27	1553.31	1046.53	1740.97	1175.88	1024.13	1136.29	1442.47	739.701	1524.74	1575.84	1556.48	1693.52	1836.39	1510.97	1443.85	1425.6	1535.53	1241.03	1024.98	1013.35	858.618
10.30_504.2671n	505.274	10.2998	pos	(1S,16R)-5,7,11-trihydroxy-8,8,12,16-tetramethyl-3-[1-(2-methyl-1,3-thiazol-4-yl)prop-1-en-2-yl]-10-methylidene-17-oxa-4-azabicyclo[14.1.0]heptadec-4-en-9-one	HMDB0127533	Organoheterocyclic compounds	Azoles	Thiazoles			36	0	M+H, M+Na	C27H40N2O5S	2.51097	22201	24508.8	25833.3	26355.3	25136.4	31714.4	11611.7	29367.3	48365.8	12143.5	29664.6	16651.6	12381.9	31236.6	38221.5	9417.29	28255.2	51010.6	36320.3	57108.1	51352.5	39345	39796.8	41138	53145.1	22914.3	17996.6	12382.9	5420.28
10.34_377.0043m/z	377.004	10.3441	neg	Oxomefruside	1108	Unclassified	Unclassified	Unclassified			36	0	M-H2O-H	C13H17ClN2O6S2	1.2844	16515.1	16098	15976.4	15235.9	15770	16720.4	15665.2	15767.5	15979.1	16400.6	14619.8	17070.1	16603.1	16390.5	15919.6	18039.8	18505.1	16004.3	15796.9	14831.8	16517.7	16061.5	15340.1	15026.8	17805	15648.3	14126.3	16072.8	18440.1
10.38_424.2472m/z	424.247	10.3777	neg	N-palmitoyl-phosphoethanolamine	96243	Organic acids and derivatives	Organic phosphonic acids and derivatives	Organic phosphonic acids			36	0	M+FA-H	C18H38NO5P	0.680624	1454.33	1106.74	1142.94	1253.02	1241.6	1325.6	5.2e-06	167.964	89.5465	86.4948	98.4439	5.2e-06	5.2e-06	5.2e-06	5.2e-06	5.2e-06	5.2e-06	209.29	402.63	181.883	448.584	238.129	5.2e-06	5.2e-06	104.776	5.2e-06	5.2e-06	149.931	227.21
10.46_332.2792m/z	332.279	10.4649	pos	Octadecanedioic acid	HMDB0000782	Lipids and lipid-like molecules	Fatty Acyls	Fatty acids and conjugates			36	0	M+NH4	C18H34O4	-1.08558	600.538	548.701	574.497	626.91	584.864	458.459	926.319	238.559	354.023	815.338	367.964	250.401	550.979	250.946	552.403	99.8122	5.2e-06	555.818	196.714	491.372	4122.45	249.114	388.164	460.817	372.973	155.26	297.665	177.148	268.562
10.55_583.2412m/z	583.241	10.5489	neg	Lymecycline	HMDB0014401	Phenylpropanoids and polyketides	Tetracyclines	Unclassified			36	0	M-H2O-H	C29H38N4O10	0.355581	1912.92	1444.38	2184.72	1862.15	1799.84	1683.34	5.2e-06	1004.55	614.974	686.469	1299.76	102.612	495.657	5.2e-06	186.409	388.445	117.126	718.459	482.276	1216.19	835.577	856.726	5.2e-06	5.2e-06	427.544	262.052	5.2e-06	5.2e-06	296.219
10.62_522.2627m/z	522.263	10.616	neg	Deoxynojirimycin Tetrabenzyl Ether	45345	Unclassified	Unclassified	Unclassified			36	0	M-H	C34H37NO4	-4.3031	7012.15	8619.92	7284.84	6755.94	7279.51	7800.75	927.341	2928.55	4886.57	1622.34	4954.43	130.006	3239.42	515.021	120.062	904.007	562.739	6050.69	2413.2	4378.01	4603.09	3241.31	1302.02	1369.09	1153.53	1645.27	960.145	1381.3	984.207
10.91_977.5635m/z	977.563	10.9144	neg	PIM1(18:1(9Z)/16:1(9Z))	LMGP15010022	Lipids and lipid-like molecules	Glycerophospholipids	Glycerophosphoinositolglycans			36	0	M-H2O-H	C49H89O18P	2.69033	12454.3	23163.1	23105.1	32386	20926.6	27285.9	4357.91	13718	12567.6	5595.18	12938	5.2e-06	4144.22	5.2e-06	891.082	4036.7	5.2e-06	1907.05	5992.27	5586.54	5436.02	6019.73	2801.59	5.2e-06	5.2e-06	5.2e-06	595.305	653.563	1801.81
10.94_523.3478m/z	523.348	10.9445	pos	Polysorbate 20	HMDB0037182	Lipids and lipid-like molecules	Fatty Acyls	Fatty acid esters		C11624	36	0	M+H	C26H50O10	0.269129	295902	311940	305747	315679	331939	345815	137297	189101	222831	137329	156985	155176	178611	149573	95361.6	144384	126546	173582	207132	189030	149698	162189	131659	124232	121468	115803	100942	94650.5	121389
11.03_513.0357m/z	513.036	11.0255	neg	[(5-{[2-(3,4-dihydroxyphenyl)-5,7-dihydroxy-4-oxo-4H-chromen-3-yl]oxy}-3,4-dihydroxyoxolan-2-yl)methoxy]sulfonic acid	HMDB0132729	Phenylpropanoids and polyketides	Flavonoids	Flavonoid glycosides			36	0	M-H	C20H18O14S	2.49839	2220.17	1896.31	2416.73	1563.3	3375.89	2842.31	3160.47	2731.93	3500.98	2871.92	3014.09	2498.87	2993.4	2612.86	2150.01	4612.71	2535.86	2483.53	2717.45	2797.54	2171.86	3476.7	1899.56	3138.84	3035.65	2299.63	2130.69	3209.58	3688.28
11.14_361.2385m/z	361.239	11.1421	neg	Urushiol III	68620	Unclassified	Unclassified	Unclassified			36	0	M+FA-H	C21H32O2	0.357693	919.683	586.539	500.399	1130.24	937.781	979.747	722.508	488.039	395.268	744.731	297.183	1732.2	655.407	929.254	1183.2	1064.95	3706.59	550.868	1847.16	418.778	526.305	413.054	2185.69	703.379	784.231	660.31	479.378	461.955	437.35
11.16_544.2684m/z	544.268	11.1593	neg	Geldanamycin Analog	96314	Unclassified	Unclassified	Unclassified			36	0	M-H	C28H39N3O8	3.61053	2317.91	2099.92	2065.61	2051.93	1498.19	2146.51	600.88	1134.95	617.398	746.293	1271.09	994.233	1761.1	445.044	1096.44	1441.27	261.044	1230.43	1092.39	545.335	818.8	1380.43	804.606	1413.59	1344.48	744.039	931.328	1149.78	710.519
11.19_949.6240m/z	949.624	11.19	pos	di-trans,poly-cis-undecaprenyl diphosphate	LMPR03030008	Lipids and lipid-like molecules	Prenol lipids	Polyprenols	**	C04574	36	0.00533	M+Na	C55H92O7P2	3.16077	146701	113019	103938	124685	124524	140120	24222.9	28678.7	36184.5	22802.4	27001.1	20516.5	26971.3	17442.2	9309.49	12343.1	10100.1	23984.1	32689.5	25384.5	35303.1	21884.9	18350.9	13325.6	13068.4	14851.7	8785.67	11818	10441.5
11.39_666.3964m/z	666.396	11.3868	pos	1-Palmitoyl-2-(5-hydroxy-8-oxo-6-octenedioyl)-sn-glycero-3-phosphatidylcholine	69737	Unclassified	Unclassified	Unclassified			36	0	M+H	C32H60NO11P	-1.87232	9014.73	7559.42	8229.52	9673.86	12484.9	10342.1	5.2e-06	5.2e-06	5.2e-06	5.2e-06	5.2e-06	6772.44	5.2e-06	2810.82	5.2e-06	5.2e-06	14747.3	45.9755	11005.7	154.798	5.2e-06	5.2e-06	10844.3	5.2e-06	5.2e-06	122.957	729.868	79.2664	270.371
11.63_419.2441m/z	419.244	11.6292	pos	Naphthyl dipeptide	69283	Unclassified	Unclassified	Unclassified			36	0	M+H	C25H30N4O2	-0.0187347	1354.54	1606.15	1444.56	1674.13	1851.91	2221.76	2167.53	1334.45	3744.16	2967.15	1774.52	3686.37	7554.87	1607.7	825.115	7695.52	2500.48	2806.58	3346.91	2142.7	2051.04	2368.28	1661.22	2192.75	1048.42	2747.53	3286.61	1878.57	2819.63
11.82_648.3501m/z	648.35	11.8159	neg	PKHdiA-PC	LMGP20010009	Lipids and lipid-like molecules	Glycerophospholipids	Oxidized glycerophospholipids			36	0	M-H	C31H56NO11P	-2.64743	2857.02	2969.84	2877.72	3433.25	3381.79	2619.35	5.2e-06	5.2e-06	126.921	289.076	140.591	579.347	5.2e-06	368.953	5.2e-06	5.2e-06	5.2e-06	921.108	1175.52	651.917	476.06	811.28	398.571	141.453	294.518	123.402	100.068	144.233	131.739
12.03_299.2577m/z	299.258	12.0332	pos	10R-hydroxy-8E-octadecenoic acid	35656	Unclassified	Unclassified	Unclassified			36	0	M+H	C18H34O3	-1.19337	1543.98	1213.97	1564.66	1784.23	1473.35	1525.15	1568.86	1685.1	1214.43	1796.91	1763.89	1569.46	1297.74	1956.72	1930.31	1821.4	2404.78	1780.3	1661.39	2181.68	1865.17	1562.97	1688.76	1812.28	1582.65	1534.92	2005.35	2052.15	1956.37
12.09_607.3725m/z	607.373	12.0878	neg	Sucrose monostearate	94139	Unclassified	Unclassified	Unclassified			36	0	M-H2O-H	C30H58O13	4.18559	4193.56	3895.91	3343.49	3233.44	2355.93	3447.14	4026.37	4302.19	3324.52	3470.38	5074.56	4264.81	3672.43	4614.67	2201.36	3137.11	3515.79	3961.39	3348.69	4492.57	3254.27	4068.8	3095.75	3308.87	4772.28	3691.77	3630.64	3584.15	2907.88
12.16_580.5291m/z	580.529	12.1602	pos	Cer(d14:1(4E)/22:1(13Z)(2OH))	102974	Lipids and lipid-like molecules	Sphingolipids	Ceramides			36	0	M+H	C36H69NO4	-1.3695	3654.44	4566.25	3295.07	4261.61	2972.36	3723.22	5.2e-06	569.81	809.35	5.2e-06	5.2e-06	5.2e-06	5.2e-06	5.2e-06	5.2e-06	571.516	5.2e-06	848.34	1312.09	5.2e-06	240.114	397.879	5.2e-06	313.056	843.925	5.2e-06	466.672	5.2e-06	5.2e-06
12.57_457.2364m/z	457.236	12.5666	neg	Trandolapril lactam (RU 46178)	2889	Unclassified	Unclassified	Unclassified			36	0	M+FA-H	C24H32N2O4	4.83947	1969.48	1610.2	1952.95	1441.42	1669.43	1033.8	280.982	764.628	503.945	248.168	239.989	749.862	208.402	1598.8	353.908	1047.32	522.659	635.48	523.146	593.602	1039.37	564.523	100.519	817.959	654.853	826.365	577.782	1281.98	1299.07
12.86_526.5190m/z	526.519	12.8636	pos	4-Hydroxy-16,18-tritriacontanedione	94097	Lipids and lipid-like molecules	Fatty Acyls	Fatty alcohols			36	0	M+NH4	C33H64O3	-0.693219	2181.31	1233.93	2368.7	1147.95	1461.17	1921.3	5.2e-06	5.2e-06	5.2e-06	215.174	5.2e-06	5.2e-06	5.2e-06	5.2e-06	5.2e-06	5.2e-06	5.2e-06	5.2e-06	123.911	168.732	165.272	5.2e-06	5.2e-06	5.2e-06	5.2e-06	5.2e-06	5.2e-06	5.2e-06	5.2e-06
12.90_658.5094m/z	658.509	12.8974	pos	(2S,3R,4E,8E)-3-Hydroxy-2-[methyl(stearoyl)amino]-4,8-octadecadien-1-yl hydrogen sulfate	LMSP00000025	Lipids and lipid-like molecules	Sphingolipids	Other Sphingolipids			36	0	M+H	C37H71NO6S	2.93876	37751.7	34979.9	35394.3	30425.5	33137.5	28188.4	25190.7	24925.9	30200.4	25204.1	27561.2	27696.6	29524.9	33087.2	22291.3	26201.9	31825.9	25286.9	20399.3	25773.9	28756.7	27488.4	25563	25713.8	27064.3	28287.6	29721.9	30308.1	27763.7
13.54_814.5587m/z	814.559	13.5417	pos	PG(16:0/22:5(4Z,7Z,10Z,13Z,16Z))	61857	Lipids and lipid-like molecules	Glycerophospholipids	Glycerophosphoglycerols			36	0	M+NH4	C44H77O10P	-0.754963	14417	26929.4	31229	21646.1	28792.7	18527.5	2302.58	24092.8	1321.25	5.2e-06	16071.3	43905.9	5.2e-06	1188.89	10918.9	5.2e-06	16077.8	5.2e-06	39064.2	5.2e-06	5.2e-06	5.2e-06	20511.8	5.2e-06	1101.7	5.2e-06	5.2e-06	5.2e-06	5.2e-06
4.59_678.2904m/z	678.29	4.59225	pos	Rifamycin S	63725	Unclassified	Unclassified	Unclassified			36	0	M+H-H2O	C37H45NO12	-0.66178	5630.18	6860.43	6239.71	6388.31	4850.14	5207.06	7444.81	9906.52	9719.29	10591.9	9776.21	7625.97	6273.61	8685.71	11628.6	9923.83	6482.15	7140.5	6716.07	6891.24	4506.91	6436.14	6900.54	5347.22	6243.99	7699.15	8116.47	4927.5	4567.23
4.59_738.3439m/z	738.344	4.59347	neg	OHODiA-PS	LMGP20040032	Lipids and lipid-like molecules	Glycerophospholipids	Oxidized glycerophospholipids			36	0	M+FA-H	C32H56NO13P	-4.66259	1291.47	1189.97	1563.65	1201.56	1352.31	1042.77	373.527	5.2e-06	5.2e-06	274.495	332.565	625.504	5.2e-06	409.567	486.624	5.2e-06	4631.13	2781.92	2551.41	1617.13	731.658	2821.37	1208.66	1397.79	1863.68	2763.31	2580.14	1942.5	2229.97
5.00_429.1924m/z	429.192	5.00343	pos	6-HydroxyKetanserin	892	Unclassified	Unclassified	Unclassified			36	0	M+NH4	C22H22FN3O4	-2.09386	309.158	414.505	373.301	249.707	333.538	164.501	540.388	321.099	1479.1	5.2e-06	536.315	5.2e-06	853.708	5.2e-06	5.2e-06	195.83	5.2e-06	102.239	5.2e-06	95.6432	5.2e-06	77.517	106.563	5.2e-06	5.2e-06	5.2e-06	5.2e-06	5.2e-06	78.6255
5.04_401.1816m/z	401.182	5.0447	neg	Flunarizine 4-oxide	2732	Unclassified	Unclassified	Unclassified			36	0	M-H2O-H	C26H26F2N2O	-4.3823	1470.79	1318.27	1147.34	916.136	1288.97	1131.27	1289.51	1443.91	1501.32	1260.92	1770.32	286.313	567.769	199.502	82.2455	431.817	663.419	918.816	908.788	1014.96	1098.64	1551.04	1375.72	404.946	911.894	5.2e-06	998.472	2211.06	497.097
5.12_425.1014m/z	425.101	5.11962	pos	4'-Hydroxychalcone 4'-glucoside	LMPK12120187	Unclassified	Unclassified	Unclassified			36	0	M+K	C21H22O7	4.43859	498.288	377.193	327.14	669.113	514.193	549.329	5.2e-06	5.2e-06	258.229	5.2e-06	1548.75	459.15	242.767	261.785	332.531	5.2e-06	5.2e-06	5.2e-06	247.591	290.02	5.2e-06	709.716	267.604	669.886	1059.85	1231.48	680.019	2545.48	2734.34
5.34_459.2292m/z	459.229	5.33935	pos	Tingenone	67088	Unclassified	Unclassified	Unclassified			36	0	M+K	C28H36O3	-0.957539	2139.04	2233.43	1730.68	2025.28	2022.18	1802.12	2759.18	2459.51	4670.96	2498	3007.18	1543.5	4051.61	1229.49	509.562	3000.17	2805.49	3109.21	2874.7	2264.22	2722.7	1782.69	2028.8	1667.15	1331.96	1274.54	1196.77	617.801	547.577
5.54_436.2106m/z	436.211	5.54193	pos	Cryogenine	68406	Unclassified	Unclassified	Unclassified			36	0	M+H	C26H29NO5	-2.77279	739.51	756.95	747.04	984.723	857.829	971.566	703.707	1255.52	788.298	958.4	733.349	1359.69	1481.39	873.029	1159.16	2096.5	1605.13	295.978	656.887	471.396	394.912	448.428	951.191	203.14	158.476	75.6332	91.7392	88.2029	0.297243
7.42_833.4210m/z	833.421	7.42235	pos	Goldinodox	HMDB0030466	Organic oxygen compounds	Organooxygen compounds	Carbohydrates and carbohydrate conjugates			36	0	M+Na	C44H62N2O12	1.88848	7337.2	7927.68	7603.28	6005.66	4916.43	5719.13	6045.34	4005.87	7087.78	2014.78	4933.44	1724.29	4847.9	1927.82	499.598	2878.62	3493.02	14175.1	13226.3	13274.9	14661.8	12572.8	8750.72	7284.52	4737.89	11211.7	8407.19	9905.28	7510.97
8.20_255.1951m/z	255.195	8.19515	pos	(3beta,9beta)-7-Drimene-3,11,12-triol	HMDB0036053	Organic oxygen compounds	Organooxygen compounds	Alcohols and polyols			36	0	M+H	C15H26O3	-1.32278	1135.17	1066.57	1106.36	1091.37	1007.96	1039.3	945.434	831.467	890.314	1253.54	885.534	1032.6	914.818	1395.9	1875.95	1948.93	1054.23	1166.62	1052.65	993.708	1306.36	691.74	1036.96	1662.92	1093.47	1235.93	1744.87	1165.88	1074.69
8.45_211.0033m/z	211.003	8.45078	pos	Thiarubrine A	66994	Unclassified	Unclassified	Unclassified			36	0	M+H-H2O	C13H8S2	-0.497824	3207.76	2877.08	3006.86	3188.96	3187.83	3319.24	4082.89	3509.1	3827.17	4138.67	3688.15	4041.27	4299.9	3999.63	3796.25	4442.37	4287.32	3841.57	3448.6	3957.44	4072.2	3612.97	3731.24	4306.12	4315.97	4304.36	3845.42	4221.74	4505.03
8.70_323.1522m/z	323.152	8.69672	neg	W140	64665	Unclassified	Unclassified	Unclassified			36	0	M-H2O-H	C16H27N2O4P	-2.25152	246.634	155.794	243.617	200.213	173.978	226.146	34.6655	140.14	100.558	166.486	157.601	496.561	35.1031	534.821	615.642	182.424	269.316	123.197	123.965	34.9982	113.534	37.5722	61.0572	443.806	337.764	320.274	162.488	543.197	464.541
8.75_259.0010m/z	259.001	8.74842	neg	FENTHION	44242	Organic acids and derivatives	Organic thiophosphoric acids and derivatives	Thiophosphoric acid esters		C14420	36	0	M-H2O-H	C10H15O3PS2	-4.3356	6099.1	6529.48	6284.48	6285.17	6337.28	6370.88	7655.17	6391.51	6523.37	7055.51	6411.04	6612.89	6246.27	6848.21	6337.74	6933.16	7273.2	6694.33	6480.17	6660.12	6367.04	6835.91	6154.63	7049.44	6639.68	6043.68	6222.49	6633.4	6700.12
8.77_584.2760m/z	584.276	8.7657	neg	Amikacin	943	Organic oxygen compounds	Organooxygen compounds	Carbohydrates and carbohydrate conjugates		C06820	36	0	M-H	C22H43N5O13	-4.22203	1485.08	1354.95	909.79	751.544	1218.91	1069.8	904.199	5.2e-06	172.261	5.2e-06	5.2e-06	4369.09	74.73	1945.7	1096.47	5.2e-06	3338.39	5.2e-06	4194.58	5.2e-06	5.2e-06	5.2e-06	4072.45	5.2e-06	5.2e-06	5.2e-06	5.2e-06	5.2e-06	5.2e-06
9.04_404.2767m/z	404.277	9.04118	neg	thio-Miltefosine	45197	Unclassified	Unclassified	Unclassified			36	0	M-H2O-H	C21H46NO3PS	2.32402	193.295	211.028	230.754	215.506	185.874	195.739	707.445	252.826	215.451	128.352	42.2065	416.664	91.4603	128.19	280.383	232.378	45.5126	41.4754	229.112	1108.18	94.72	44.8694	325.272	240.218	5.2e-06	122.405	264.904	226.164	45.1787
9.51_626.3106m/z	626.311	9.50553	neg	GAMBOGIC ACID AMIDE	44519	Unclassified	Unclassified	Unclassified			36	0	M-H	C38H45NO7	-2.67687	295.904	378.138	597.138	401.42	330.817	514.818	5.2e-06	5.2e-06	99.8992	5.2e-06	5.2e-06	2844.67	5.2e-06	1309.65	5.2e-06	5.2e-06	1718.07	5.2e-06	1887.82	5.2e-06	5.2e-06	5.2e-06	1672.57	5.2e-06	5.2e-06	178.777	5.2e-06	5.2e-06	5.2e-06
9.61_451.1644m/z	451.164	9.60777	pos	A 922500	64728	Unclassified	Unclassified	Unclassified			36	0	M+Na	C26H24N2O4	3.63771	2811.94	2171.19	1729.54	2038.92	2236.16	1920.57	1991.7	766.457	618.102	400.795	2668.67	1665.63	974.36	1832.57	1425.04	643.78	1276.12	1004.41	502.319	1984.52	9113.73	1295.96	3294.28	6770.81	12804.1	1024.73	2044.26	2341.81	945.228
9.62_254.0934m/z	254.093	9.62308	pos	11-Hydroxycanthin-6-one	67521	Unclassified	Unclassified	Unclassified			36	0	M+NH4	C14H8N2O2	4.38748	801.414	1327.2	998.666	756.07	991.686	1223.99	914.16	1061.08	795.747	1357.39	1336.89	1116.45	1623.53	1276.12	868.375	1851.43	1433.57	1102.81	1209.47	1321.95	1213	1253.7	771.592	1350.04	1459.08	745.63	1503.86	1146.72	1196.12
0.00_146.9611m/z	146.961	0.00223333	pos													2979.02	3119.64	2822.04	2695.63	2950.97	3438.58	3720.54	3274.17	3046.5	3369.56	3273.96	4046.61	3614.79	3301.51	3488.75	3445.68	3804.94	3719.38	3198.04	3287.85	3343.27	3290.41	3924.47	4160.65	3629.29	3358.4	3298.68	2686.02	3815.32
0.00_158.0027m/z	158.003	0.00223333	pos													1198.49	1270.26	1318.43	1443.39	1250.81	1128.66	1244.43	1487.03	1467.32	1565.68	1459.41	1648.34	1514.45	1598.12	1487.56	1783.57	1825.98	1463.53	1335.37	1481.32	1503.32	1519.16	1750.56	1799.71	1642.09	1531.99	1557.12	1317.57	1691.62
0.00_169.9974m/z	169.997	0.00223333	pos													6355.86	6218.67	5203.44	5635.9	5498.56	6010.01	8035.25	6531.03	6109.79	6340.02	6123.66	7781.45	7217.92	6344.24	6412.38	6905.52	6969.07	7632.25	6277.68	5898.88	6348.38	6092.2	6776.08	8057.5	6827.37	5975.89	6329.81	6103.63	6942.36
0.00_186.9560m/z	186.956	0.00223333	pos													50713.7	49191.2	40301.1	39643.9	41843.1	48842.7	68471.7	48980	45740.9	49159.6	46961.2	66438.8	54824.5	50422.7	48199.2	52414.2	51877.8	62616.5	54554.5	48567.9	48355.6	46729.6	48676.9	66293.6	52384.1	47809.4	48158.4	47053.4	53135.4
0.00_202.9509m/z	202.951	0.00223333	pos													41432.7	40957.7	39483.2	39488.2	40823.2	35668.5	54683.4	47509.7	47001.2	50062.8	46527.7	53432.4	48844.3	48684.2	48140.8	53545.1	52095	49629.5	45169.8	48359.9	48771.2	46662.4	49785.8	52035.3	49499.2	47379.3	48092.4	48492	54445.4
0.00_227.0217m/z	227.022	0.00223333	pos													627.995	945.366	558.528	618.782	516.767	404.815	418.974	1007.85	507.329	873.577	644.493	911.722	729.137	481.812	568.98	893.33	539.209	682.431	815.723	952.987	896.162	888.883	761.777	722.93	741.521	666.406	656.222	879.731	579.107
0.00_230.9457m/z	230.946	0.00223333	pos													22643.1	21501.2	21523.9	20799.4	21309.4	18280.5	28602.2	25601.4	24262.2	25577.2	24141.1	28587.9	26419	25004.3	24387.5	28590.9	27126.4	26365.8	22990.1	24688.1	24825.7	23907	24619.7	27596.4	26785.6	24421	25279.5	25198.3	28457.7
0.00_243.9774m/z	243.977	0.00223333	pos													29570	27951.9	27362	27406.1	28048	22683.1	38362.4	33167.5	32927.7	33819.4	31733.9	38222	33993.8	33634.2	33405.3	38604	37281.9	33324.5	31711.8	33808.2	33546	31711.7	33719.6	37057	34130.7	32966.8	33315.2	33599.7	36168.7
0.00_264.1438m/z	264.144	0.00223333	pos													11375.2	10939.2	10255.8	10455	9478.75	8368.8	14117.8	12912.3	12178.6	13076.5	11588.2	15083.1	13749	11929.7	12339.1	15569.6	13980.7	13148.2	12091.8	13286.6	12886	12631.8	12230	14208.7	14183.4	12594.1	13372.9	12654.8	12990.7
0.00_78.1072n	101.096	0.00223333	pos													2187.77	2755.44	2626.02	2845.62	2820.91	1976.34	2981.78	2935.53	3124.77	3411.51	3399.88	3147.74	3194.09	3307.07	3355.23	3726.55	3778.49	3034.68	2766.69	3238.21	3522.39	3451.67	3508.18	3274.64	3280.85	3232.07	3147.15	3527.78	3469.56
0.01_198.9355m/z	198.936	0.00643333	neg													1297.79	1182.78	1196.09	1200.4	1252.53	1355.57	1143.31	1399.92	1217.17	995.774	1286.2	1429.52	1353.84	1384.86	1615.13	1595.4	1685.59	1430.27	993.135	1389.37	1381.41	938.982	1449.95	1638.87	1057.71	1268.32	1235.81	1512.89	1074.85
0.01_225.8968m/z	225.897	0.00643333	neg													904.138	568.665	928.227	879.78	586.708	558.452	532.672	1055.67	616.237	520.133	667.93	647.177	1122.66	978.81	1280.51	1144.31	1162.11	1189.61	523.951	754.156	963.177	665.198	1003.45	687.954	475	1027.5	967.631	1070.28	435.307
0.02_131.9742m/z	131.974	0.0206333	pos													4021.6	4072.75	3761.15	3540.39	3492.07	4472.37	4908.8	4782.58	4066.21	4390.43	4048.21	4880.87	4667.89	4525.77	4421.81	4925.31	5106.39	4565.03	4481.23	4461.95	4302.42	4163.51	4593.77	5159.7	4980.6	4428.27	4473.78	4209.81	4653.01
0.02_214.0033m/z	214.003	0.0206333	pos													4564.1	3570.18	2426.75	2580.49	3064.63	3284.91	5999.69	3354.37	3329.34	3649.4	2520.09	4663.94	3744.95	2953.81	2757.14	3109.03	2654.52	4742.29	3991.4	3158.12	3346.9	2811.5	2487.03	4857.63	3582.5	2982.07	2888.28	2650.97	3904.41
0.02_217.0029m/z	217.003	0.0206333	pos													32524.5	29714.6	25130.4	26430.6	27648.9	26494.5	40162.7	32611	29653.7	31227.9	30698.8	39825.7	33472.9	31782	30760.8	33681.4	33621.7	36552.3	31878.3	29973	30434.6	30139.9	30116.3	38326.6	31989.3	29410.8	31391.4	31560	34964
0.03_100.9520m/z	100.952	0.0258	neg													246.146	138.64	188.753	192.357	154.519	205.654	222.459	259.604	176.361	199.936	189.796	199.428	216.524	197.237	192.412	220.152	186.382	171.797	163.232	216.483	171.37	229.171	219.653	188.123	263.232	201.674	215.721	156.256	247.661
0.03_101.9234m/z	101.923	0.0258	neg													631.992	621.962	611.281	671.289	610.075	667.573	679.459	699.468	651.021	676.704	649.711	755.493	736.651	717.072	658.372	789.034	768.474	690.689	656.603	647.917	696.407	680.772	669.479	741.179	648.12	658.04	642.917	684.787	743.407
0.03_102.9219m/z	102.922	0.0258	neg													211.085	236.147	350.425	270.294	273.301	304.801	247.952	340.185	312.732	349.67	293.03	244.33	259.42	394.823	390.209	379.242	368.4	270.12	193.382	320.904	393.786	324.741	342.253	206.4	229.373	309.974	300.112	329.692	356.933
0.03_103.9188m/z	103.919	0.0258	neg													14721.6	13916.5	14211.8	13701.1	13830	14184.4	16667.3	15736.7	14866.1	15772.4	14538.3	16308.3	16008.4	16135.9	14665.2	17695.3	17477.2	16321.4	14214.1	15478.1	15181.9	14254.2	15182.6	16640.5	15275.8	14851.1	14592.3	15872.8	16014.8
0.03_123.9451m/z	123.945	0.0258	neg													13388.9	11990.2	12252.3	11409.6	11315.7	11761.6	15181.6	13402.6	12626.2	13258.9	12328.7	14632.8	13550.4	13402.9	12634.1	14893.3	14714.6	14602.7	12810.8	12998.4	12999.8	12336.4	12644.7	14689	13156	12984.5	12070.6	13486.1	13266.5
0.03_144.9421m/z	144.942	0.0258	neg													4603.43	4756.38	4810.65	4511.48	4667.04	4625.86	5735.99	5145.01	5133.66	5122.17	4786.14	5688.34	5064.29	5253.62	5165.21	5613.43	5519.55	5421.14	4710.37	5154.07	4988.68	4627.76	4784.45	5502.22	5211.38	5049.96	4679.82	5143.68	5107.77
0.03_146.9374m/z	146.937	0.0258	neg													85188.9	65155.2	64037.7	59622.5	58697	59561.9	89116.8	69102.4	66487.9	68612.2	63471.5	81673.3	72085.9	72050.9	64471.6	75781.2	73084.6	81281.7	68545.5	70159.1	67518.9	64979.3	63462.1	81121.1	71152.1	68751.4	62291.1	68686	67929.3
0.03_147.9407m/z	147.941	0.0258	neg													1435.17	1222.06	1172.3	1122.63	1186.03	1082.73	1790.51	1137.38	1285.71	1282.45	1096.76	1650.62	1298.37	1231.44	1210.86	1251.07	1140.48	1603.72	1279.49	1322.74	1289.32	1077.04	1128.76	1511.95	1386.18	1212.28	1115.81	1228.51	1133.09
0.03_155.8959m/z	155.896	0.0258	neg													525.311	598.092	486.068	598.054	634.471	620.696	643.751	635.79	498.313	616.591	606.383	686.963	741.348	703.187	654.533	827.815	732.661	732.796	627.442	781.882	694.35	608.04	670.204	886.441	692.324	626.705	566.315	645.562	706.015
0.03_180.8987m/z	180.899	0.0258	neg													6939.9	7526.49	7017.55	6930.62	6863.54	6317.65	8484.13	7070.68	7100.02	7149.59	7074.33	9062.58	7493.34	8044.72	7202.11	7569.3	7691.32	8271.11	7402.63	7830.07	7298.6	7011.14	6456.73	9345.62	7638.97	8197	7035.64	7181.11	7203.77
0.03_186.9049m/z	186.905	0.0258	neg													787.224	836.799	1033.99	1604.23	1367.93	1307.47	834.95	930.838	1558.19	1781.74	1666.32	1002.67	915.268	997.294	1690.39	1858.56	1806.17	956.084	758.204	1086.65	1634.53	1624.46	1391.91	999.892	990.094	1083.06	1552.08	1683.95	1698.14
0.03_188.9323m/z	188.932	0.0258	neg													26772.5	24376.6	28246.5	25196.4	25244	25877.8	30153	27398	28375.7	28877.7	27033.1	29239.6	27389.5	29899.7	28369.9	31693.2	30711.6	29335.3	25264.1	28339.3	29856.5	27318.7	26198	29155.5	27242.9	28529.3	27099.9	28233.4	27836.1
0.03_190.9276m/z	190.928	0.0258	neg													280298	224816	225939	211092	208929	211909	301618	243071	234133	241463	224334	281184	250736	248272	225084	265361	260685	279526	238383	247161	238920	226123	223275	280394	246315	237509	219082	244472	241349
0.03_195.8936m/z	195.894	0.0258	neg													614.751	731.867	645.484	420.223	760.055	484.18	653.185	617.3	653.751	603.211	532.042	650.294	604.519	641.099	626.584	456.531	664.067	851.275	656.528	645.779	549.054	632.956	595.557	750.378	662.763	679.438	586.57	753.655	583.609
0.03_205.9224m/z	205.922	0.0258	neg													4692.17	3702.22	4057.64	3714.02	3673.69	3681.15	5039.46	4141.93	4523.68	4023.51	3619.73	4582.67	4126.1	4470.48	4136.3	4401.45	4373.75	4815.6	3826.96	4244.56	4659.18	3885.57	4155.12	4833.75	4090.79	4478.53	4334.97	4114.27	3891.54
0.03_207.9179m/z	207.918	0.0258	neg													54512.8	42975.7	43324.8	40845.3	40517.6	41559.1	57593.1	45470	45098.9	46172.1	44118.9	53443.1	47856	48689.9	43888.2	51685.7	49359.2	53315.1	44464.8	47483.4	45515.1	43319.6	42371.1	53200.6	47282	45868.4	42418.5	46698.3	45512.1
0.03_222.9130m/z	222.913	0.0258	neg													5530.94	5100.61	6284.66	5563.94	5856.71	5476.54	5919.1	6252.51	6363.83	6304.2	6092	6285.27	5985.39	6900.54	6302.03	7197.13	6692.42	6549.68	5069.32	6200.67	6569.7	6352.55	6037.84	6054.18	6153.91	6428.23	6046	6529.63	6397.02
0.03_224.9082m/z	224.908	0.0258	neg													64066.5	63197.5	66883.5	61908.9	63584.7	64419	76142.2	69102.9	70099.1	71215.2	67653.2	73898	70134.4	73677.3	66691.4	78934.3	75853.3	71002.5	65893	72919.2	69391.9	66405	65687.3	75295.9	70778.3	69382.1	66667.4	70945.6	71926.6
0.03_232.9312m/z	232.931	0.0258	neg													4409.16	4227.25	4972.03	4865.95	4773.77	4646.97	5746.29	5256.38	4668.37	5527.99	5278.02	6417.7	5359.91	5166.26	5347.07	5948.77	5971.38	6044.01	4912.69	5056.56	5310.98	4996.28	5414.91	6553.15	5207.95	5319.94	4696.77	5907.9	5692.93
0.03_241.7775m/z	241.777	0.0258	neg													1746.32	1348.57	1300.02	1364.5	1405.13	1086.04	2151.26	1800.76	1605.66	1455.03	1265.45	1839.52	1770.42	1554.79	1043.3	1464.54	1600.73	1831.34	1529.95	1894.3	1279.06	1283.23	1350.54	2220.75	1725.2	1642.26	1650.33	1491.99	1480.45
0.03_258.9157m/z	258.916	0.0258	neg													4656.17	4543.83	4142.71	3673.01	4085.25	3576.05	5353.32	4509.09	4505.47	4482.05	4329.61	5322.63	4759.26	4249.4	4337.55	4525.73	4390.69	5306.52	4480.11	4706.21	3930.6	3841.41	4186.39	5374.46	4623.18	4479.85	4034.1	4205.71	4362.18
0.03_262.8581m/z	262.858	0.0258	neg													2146.5	2296.08	2204.08	2295.96	2242.97	2196.9	2295.4	2598.72	2440.95	2379.55	2304.66	2676.85	2768.6	2587.5	2513.36	2822.66	2760.22	2685.76	2572.04	2564.72	2183.48	2180.85	2388.45	2614.47	2522.18	2419.75	2127.45	2666.01	2330.42
0.03_278.8531m/z	278.853	0.0258	neg													953.434	1395.97	1092.74	1190.65	1184.13	1268.21	1119.44	1335.56	1323.66	941.131	1536.37	1381.42	1335.44	1194.16	1229.84	1294.61	1406.22	1252.94	1263.86	1481.07	1336.64	1281.58	1201.51	1383.69	1097.76	1410.66	1192.9	1333.71	1208.37
0.03_305.8605m/z	305.86	0.0258	neg													2062.08	2429.95	2306.95	2130.7	2471.84	2434.53	2462.17	2486.93	2701.83	2052.46	2705.41	2544.7	2820.47	2212.99	2568.15	2686.21	2557.37	2468.6	2231.97	2970.83	2414.24	2382.07	2424.02	2675.74	2385.91	2600.35	2385.28	2751.64	2280.07
0.03_306.8682m/z	306.868	0.0258	neg													5185.64	6242.76	5811.53	5542.29	5693.56	5959.9	7515.01	6183.36	6391.53	7418.76	6399.6	7411.33	6288.7	6482.41	5804.18	6806.81	7101.51	6604.1	5896.65	7381.58	5809.8	6116.08	6347.95	7830.6	6156.7	6591.79	5735.17	6209.71	6768.43
0.03_308.8638m/z	308.864	0.0258	neg													47028.8	52779.8	50174.8	47692.3	48920.6	49780	62283.8	54676.2	54584.2	55780.4	51944.5	60099.5	57988.6	54954	53499	58984	57450.3	58451.9	53372	55157.1	54353.7	51814.7	49942	60863.5	54692	54376.1	50538.2	57389.6	54540.6
0.03_315.8249m/z	315.825	0.0258	neg													2250.71	2218.91	2504.03	2258.82	1758.32	1846.97	3199.63	2818.63	2001.96	2488.03	1933.33	2870.45	3135.52	2978.24	1940.14	2787.9	2760.28	3003.16	2225.28	2128.05	2506	1956.56	2124.55	2499.06	2165.52	2965.35	2172.45	2450.38	1621.36
0.03_320.8862m/z	320.886	0.0258	neg													4489.22	4395.09	4063.94	3828.21	4089.57	4135.2	5113.19	4712.88	4415.99	4488.99	4312.83	5190.18	5141.66	4620.51	4640.7	4508.12	4786.71	4892.24	4396.91	5235.27	4119.23	4267.76	3709.31	5434.73	4520.51	4080.41	4010.82	4497.5	4542.31
0.03_322.8508m/z	322.851	0.0258	neg													436.075	913.875	755.204	698.08	847.833	445.257	442.723	755.09	914.027	500.516	723.453	977.327	809.025	698.949	811.977	671.057	622.674	723.23	403.358	824.552	681.072	463.739	522.01	957.292	446.191	723.629	283.273	739.448	465.817
0.03_324.8348m/z	324.835	0.0258	neg													418.803	888.844	732.323	718.751	685.468	829.235	638.814	381.663	574.041	615.667	607.312	864.785	955.983	1054.52	737.048	584.152	780.507	660.035	958.427	924.813	1044.75	742.041	358.535	747.101	500.968	1003.73	900.476	863.24	519.969
0.03_325.8539m/z	325.854	0.0258	neg													17037.8	18886.8	18889.9	16760.5	17111.5	18321.8	22784.2	20628.7	20162.1	20120.6	19189.8	22517.2	22097	20944.5	20055.2	21493.6	21021.4	21282.6	20451	20576.9	19115.8	18829	18107	23495.6	20454.6	19888.2	17623.3	20928.4	20067.4
0.03_326.8298m/z	326.83	0.0258	neg													8155.25	11086.1	9023.28	8309.92	8560.51	8220.22	10948.8	9728.26	9452.22	8783.29	9232.63	12218.6	11092.3	10642.8	9391.12	9906.57	9357.94	10747.6	10148.5	11074.2	8658.76	8829.24	8055.32	11273	10252.1	9876.24	8922.18	9330.73	9082.13
0.03_334.8634m/z	334.863	0.0258	neg													21940.2	25834.3	25718.8	22077.5	22834.5	24407.6	29079.8	27157.3	26083.8	28206.2	25138.8	29470.6	27553.3	26887.6	25743.1	28288.5	27667	28375.8	25546.3	27416.8	27421.3	26246.2	24390.9	28538.4	27578.9	26465.8	24687.6	27395.9	26429.3
0.03_335.8875n	334.879	0.0258	neg													685.923	1712.86	1294.36	1168.69	1331.17	1149.95	1137.81	1618.97	1276.83	1635.9	1354.03	1640.06	1104.66	1230.09	1352.56	525.771	1509.38	1057.46	1240.14	1371.35	1499.64	1661.07	1526.68	1772.87	924.118	1334.16	1156.28	1112.67	1411.47
0.03_336.8586m/z	336.859	0.0258	neg													123556	115572	112056	102626	101241	106833	149059	123428	117679	120430	112104	138763	132567	124949	116716	127832	126337	138891	122704	124229	119695	113858	110176	140039	124822	120890	108552	122463	119404
0.03_338.8587m/z	338.859	0.0258	neg													23188	25622.5	32387.1	34433.6	33957.5	34703.3	28678.5	29934.2	36531.5	38240.5	36097.3	29663.6	29276.3	33661.1	36867	43210.3	38889.8	27430.5	25840.7	33688	37071.7	36626.6	34514	28848.8	28578.2	33034.3	35171.9	38592.8	37968.4
0.03_340.8353m/z	340.835	0.0258	neg													795.917	1402.93	1080.65	843.776	991.451	1149.85	1010.3	1172.23	1117.33	1286.33	1182.32	1453.79	1510.39	1373.11	1348.72	1454.75	1043.02	987.175	1406.23	1239.32	892.991	867.449	1270.21	1546.96	1001.74	1063.44	1252.76	1230	711.541
0.03_342.8437m/z	342.844	0.0258	neg													8831.14	10320.9	10304	8778.8	8802	9980.01	12840.6	11933.5	11257.7	10938.2	9910.91	11886.4	10928.3	11261.5	10072	11733.9	11041.8	11416.1	10580.5	11458.2	10779.4	9611.09	9234.15	11968.3	10903.9	11156.7	9460.28	10608.1	10053.4
0.03_343.8198m/z	343.82	0.0258	neg													5806.96	6485.24	5630.86	5127.46	5090.26	5008.19	7413.94	6054.11	5422.91	5695.99	4720.28	7325.78	7056.06	6432.28	5551.41	5675.44	5559.17	7644.86	6762.51	6604.23	6130.99	5042.41	5502.73	7486.87	6866.79	6057.51	5680.64	5177.52	5439.5
0.03_347.8718m/z	347.872	0.0258	neg													439.423	297.808	651.122	415.773	586.687	427.678	665.62	526.603	830.141	571.875	462.399	700.059	764.117	437.619	744.513	409.105	603.738	693.883	471.458	647.977	581.983	355.535	569.887	858.437	463.317	533.802	457.006	462.867	565.63
0.03_353.8484m/z	353.848	0.0258	neg													36247.7	39117	39530.4	36740.3	38590.1	39242.6	48325.3	42012.7	41804.9	42220.8	41653.5	45046.8	45055.1	44188.3	41774	46681.9	44877.9	44613.6	40911.2	42153.2	41638.2	41325	39058.3	46667.8	42502.7	41406	38677.1	43953.1	41964.2
0.03_370.8387m/z	370.839	0.0258	neg													17440.3	16948.9	16239	14639.2	14906.8	15001.8	20553.7	18429.6	17395.7	17720.4	16305.7	21078.2	18211.4	17628.2	17463.2	19099.8	18178	20794.7	17580.8	18378.4	17493.5	16916	15450.7	20510.2	18689.1	16651.2	15564.2	17576.6	16646.9
0.03_386.8411m/z	386.841	0.0258	neg													2904.51	2745.75	3070.12	2452.23	2493.32	2467.71	3523.29	3089.18	2902.19	3199.47	2584.13	3834.03	3254.7	3123.55	2860.33	3058.97	2749.07	3241.31	3468.81	3157.67	2866.73	2911.44	2683.7	3624.63	2899.11	3271.62	2392.96	2725.16	3001.35
0.03_396.7883m/z	396.788	0.0258	neg													1607.83	2539.56	2197.71	2141.26	2397.21	2105.8	2904.14	2407.62	2629.17	2253.96	2209.5	2969.06	2392.58	2165.08	2519.9	2370.27	2336.19	2823.57	2716.91	2630.86	2413.64	2531.87	2086.56	3175.5	2361.58	2445.49	2209.29	2545.13	2491.61
0.03_406.7931m/z	406.793	0.0258	neg													1644.03	2254.76	1892.43	1622.39	2004.84	1439.42	2327.07	1922.06	2018.01	2027.2	1595.4	2467.83	2281.64	2241.29	1858.09	1815.2	1741.3	2572.98	1659.73	2021.69	2230.61	1533.23	2163.67	2141.99	2675.06	1999.66	1435.45	2016.27	2243.05
0.03_408.7884m/z	408.788	0.0258	neg													9671.98	10511.5	11448.5	9763.24	9845.03	10571.7	13735.8	11381.3	11189.9	10397.6	10666.4	12939.2	12074.8	11860.2	11519.4	12106.6	12272.7	13420.3	11503.2	11755.7	11692.8	10725.5	10589.4	12787.5	11970.3	10978.6	10156.6	12532.1	11866.2
0.03_422.7878m/z	422.788	0.0258	neg													1928.23	2007.43	1969.6	1614.57	1671.05	1397.11	2388.28	2473.11	1663.15	1907.59	1709.31	2657.6	2510.37	1786.22	1657.84	1840.19	2204.53	2612.97	2364.84	1939.34	2618.8	1601.41	2136.27	2251.1	2398.74	2140.66	1655.76	2268.97	2205.54
0.03_424.7835m/z	424.783	0.0258	neg													11961.8	12852.6	11758.6	11236.8	11578.5	11277.5	16693.3	13830.2	12066.6	12476.8	13069.8	15384.3	14557.7	13316.8	12994.8	13489.1	14617.7	14977.6	13667	14391.9	13233.7	12712.8	11878.3	15988.5	13632	13756.9	11863.8	13141.1	12782.2
0.03_467.8016m/z	467.802	0.0258	neg													804.038	900.677	546.945	640.179	1223.08	819.584	1026.44	674.153	1142.44	691.974	437.907	1111.41	383.53	683.005	1100.61	743.053	748.524	520.74	597.497	791.955	1058.83	879.183	647.008	788.323	981.329	596.008	665.425	1030.63	814.927
0.03_482.7890m/z	482.789	0.0258	neg													21780.5	22717	21192	18341.6	18861.6	18900.2	28064	24465.8	22772.9	21835.1	20371.2	26857.5	24438.3	23954.1	23576.1	24061.8	24337.4	26705.1	23599.7	23633.8	22067.9	21709.1	20814.1	26842.8	24413.4	21694	19748.7	22673.1	22222.1
0.03_484.7895m/z	484.789	0.0258	neg													9479.61	11120.8	14700.4	13868.8	14361.5	15133.6	12940.8	13683	15965.4	17770.3	14485.3	12699.9	13307	14252.8	14802.8	17228.3	16440.5	12331	10799.4	14176	15483.6	15747.3	14278.5	12510.3	12530.3	14427.7	14715.1	17935.2	15411.1
0.03_496.7885m/z	496.789	0.0258	neg													5868.68	6356.48	5961.11	6063.42	5855.62	5866.29	8571.42	7402.87	7023.05	7556.76	6275.41	7830.28	8043.75	6754.52	6312.25	7826.67	8421.52	8348.06	7122.51	7021.15	7117.59	6923.2	6219.08	8633.12	7752.15	7002.84	6524.42	7188.98	6982.27
0.03_498.7839m/z	498.784	0.0258	neg													39961.2	44962.1	42484.9	38361.9	41027.3	41707.9	50524.1	47633.2	45100.3	48594.6	43220.5	51104.3	50214	45918.6	46477.1	48833.3	49654.4	49473.8	45661.7	47727.7	47419.1	44883.1	43781.4	49811.3	45228.8	45847.6	42063.4	47503.7	46968.8
0.03_513.7149n	558.716	0.0258	neg													3322.51	3827.11	4476.88	3662.01	4965.33	4632.35	4593.8	4697.25	5610.99	5633.67	5667.71	5276.12	5187.75	5355.12	5757.29	6214.92	6115.34	4382.95	4559.59	5268.51	5788.21	7100.18	5037.94	4408	4381.29	5037.86	4652.27	6115.28	5382.4
0.03_541.7109m/z	541.711	0.0258	neg													1334.96	2319.47	1557.83	1542.98	1561.67	2125.88	2284.61	1863.89	2110.93	2108.52	1858.92	2616.56	2104.99	1926.06	2304.34	1861.55	1677.29	1937.89	1903.7	2434.25	1593.56	1993.84	1490.85	2620.41	1445.46	1559.39	1463.73	1563.6	2109.89
0.03_554.7190m/z	554.719	0.0258	neg													22179.8	24126.9	22188.2	18772.2	19732.7	21158	30484.7	25373.3	23156.3	23193	21576.3	29138.8	28725.9	24484.5	23004.6	24441	24557.5	31469	25781.8	26566.1	25011.1	22041.5	21243.7	29308	26187.9	23739.9	21092.1	24621	23686.1
0.03_556.7195m/z	556.719	0.0258	neg													5390.7	5536.45	7373.57	7097.09	6629.31	8009.15	7349.4	6765.34	7906.94	7713.74	7837.25	7346.72	7363.33	8213.46	7963.6	9285.74	8375.9	6917.55	6726.21	7023.91	9001.46	8233.48	7476.14	7271.61	7439.37	7647.22	7750.1	9333.76	8741.06
0.03_570.7213n	615.712	0.0258	neg													1555.29	2730.84	1508.06	1566.69	1640.35	1463.3	2204.96	1922.77	1504.76	1826.58	1543.46	2671.07	2230.22	2008.88	2805.23	875.801	2100.25	2282.83	2557.94	1973.54	1581.29	2819.83	1854.65	2100.48	1952.67	1958.4	2162.26	1619.53	1756.73
0.03_586.7086m/z	586.709	0.0258	neg													2041.91	2586.73	2636.07	1538.88	1792.06	2155.93	2979.77	2947.6	2111.34	1977.21	2256.52	3674.51	3494.69	2124.07	2428.68	2136.2	2724.12	3139.98	2807.92	2474.29	2582.28	2350.09	2121.86	3184.19	2351.12	2598.98	1767.26	2677.1	2185.87
0.03_656.6436m/z	656.644	0.0258	neg													1907.91	2445.3	1647.29	1577.8	2043.12	1588.42	3359.65	1995.04	2135.47	3484.67	2005.47	3628.47	4269.17	2002.71	1798.68	1626.78	3497.83	3635.35	2275.05	3182.05	2615.92	2345.57	2452.42	2702.47	3003.72	3005.78	1976.5	3090.86	1593.05
0.03_658.6392m/z	658.639	0.0258	neg													8504.74	7663.67	7562.53	5825.35	6018.65	6548.92	11010.9	7929.44	7815.43	6896.98	6851.81	8969.39	9491.01	8530.97	7381.08	8591.08	8625.82	10338.3	8532.55	8587.55	7586.07	6906.31	6741.98	9095.99	8873.44	7614.18	6248.61	7964.66	8348.23
0.03_658.7139m/z	658.714	0.0258	neg													1315.16	1606.01	1559.42	1023.72	1544.47	1545.35	1550.89	830.704	1819.53	1686.4	1144.78	1581.05	1589.49	1472.99	1380.72	1053.37	1298.31	1775.34	1408.25	1265.78	1306.85	1616.13	1421.45	1511.94	1342.95	1360.71	988.339	1288.33	1617.41
0.03_660.6397m/z	660.64	0.0258	neg													2446.71	1704.36	2749.13	1452.19	2247.09	3022.58	2510.74	2488.5	2711.45	3278.35	3436.38	3206.26	2713.81	2354.92	3770.9	3114.07	2529.31	3556.08	2147.73	2957.4	3842.04	2570.64	3025.92	2884.28	2907.08	2632.28	1483.77	3614.24	3947.05
0.03_660.7094m/z	660.709	0.0258	neg													8598.87	8340.83	7141.45	7219.8	7258.16	7387.01	11498.6	9700.11	8401.44	8159.01	8396.56	11420	9760.06	8881.57	8708.11	8213.26	8457.14	10176.9	9420.37	9524.09	8429.5	7821.68	7955.42	10641.5	10423.9	7841.41	7188.53	8651.51	8859.43
0.03_699.6424m/z	699.642	0.0258	neg													802.461	983.991	1105.97	782.376	1173.74	1392.75	1044.1	962.302	923.337	737.673	1286.11	1463.35	1345.32	1114.97	961.625	635.151	635.813	979.468	848.143	1090.62	1321.76	1249.86	488.751	1132.75	1176.56	919.845	838.79	1144.29	827.844
0.03_703.6360m/z	703.636	0.0258	neg													1566.19	1431.64	1168.94	1055.49	736.991	788.001	974.823	785.706	1117.05	992.548	1617.32	2048.9	732.397	603.895	1587.78	1669.24	1401.64	1289.27	1109.13	1374.85	1627.82	1227.53	1006.13	1269.58	1402.48	1395.27	1115.07	1031.09	1434.94
0.04_102.9473m/z	102.947	0.0424167	neg													4020.34	3952.93	3792.6	3683.45	3600.63	3690.41	4818.04	4077.7	4070.91	4123.05	3829.93	4606.54	4258.75	4304.86	3920.5	4462	4311.44	4409.45	4055.2	4248.02	3983.11	3849.52	3773.96	4778.17	4337.81	4189.19	3726.29	4105.52	3894.95
0.04_130.9664m/z	130.966	0.0374	pos													27112	27056.6	23272.3	23876.7	24410.3	27549.7	36209	27539.9	26703.2	28835.4	27302.2	35976.3	30806.5	28961.7	27907.9	31367.1	31480.9	34316.9	29409.5	28274.9	28831	28311.5	29072.5	35267.5	31504.1	27904.8	28476	28047.9	32085.4
0.04_136.9085m/z	136.909	0.0424167	neg													1065.02	1247.44	1212.51	1159.27	1178.27	1066.4	1403.71	1129.65	1234.87	1130.94	1147.37	1461.7	1309.02	1322.78	1134.76	1269.28	1280.82	1396.65	1217.82	1380.05	1134.07	1106.63	1069.15	1639.74	1278.65	1235.26	1144.78	1163.67	1117.37
0.04_163.9277m/z	163.928	0.0424167	neg													7232.55	5336.18	5191.33	5008.05	4958.26	5058.56	7575.15	5626.45	5690.22	5658.5	5318.96	6959.63	5910.09	5817.87	5266.32	5925.46	6072.65	7018.21	5555.01	5838.95	5285.49	5309.44	5326.87	6515.65	5763.41	5474.64	5166.94	5513.37	5327.83
0.04_175.9645n	158.961	0.0374	pos													313383	301834	245680	262233	246807	299505	397621	306771	283278	314468	279471	386595	350873	302747	281992	321385	313236	364037	313646	298966	286484	277000	312606	384108	344054	293431	286998	282824	352156
0.04_186.9166m/z	186.917	0.0424167	neg													1225.32	1007.68	1536.42	1130.58	1045.56	1240.67	1595.81	1469.88	1341.15	1101.52	1164.75	1534.91	1217.17	1452.94	1292.61	1373.24	1395.45	1513.4	1301.05	1328.3	1416.57	1276.75	1180.1	1331.54	1150.33	1409.36	1192.3	1376.75	1126.25
0.04_191.0125m/z	191.013	0.0424167	neg													4535.64	3915.94	4042.05	3441.1	3419.62	3601.37	4700.86	3727.14	3845.99	4207.03	3905.24	4717.15	3820.81	4387.36	3893.11	4344.46	4510.21	4745.97	4144.58	3699.26	4074.6	3961.18	3791.73	4527.27	3955.73	4125.01	3585.43	4088.67	3847.26
0.04_201.9316m/z	201.932	0.0424167	neg													1588.77	1544.46	1185.64	1398.36	1536.42	1475.5	1575.37	1507.73	1510.76	1517.01	1506.95	1709.32	1665.71	1604.45	1242.08	1622.54	1779.66	1571.7	1476.38	1553.24	1410.48	1541.73	1620.3	1855.58	1471.18	1641.52	1187.01	1638.69	1624.58
0.04_212.8838m/z	212.884	0.0424167	neg													6309.28	4980.47	4485.72	4158.62	3959.87	3880.22	6438.77	5073.66	4667.21	4421.82	4204.22	6351.52	5259.64	5262.09	4114.76	4741.08	4956.43	6432.78	5053.95	4979.5	4539.97	4325.34	4282.26	6088.32	5290.4	4914.38	4038.69	4509.35	4492.95
0.04_239.9031m/z	239.903	0.0424167	neg													21172	19770.2	22823.9	20686.6	20847.5	20789.5	24209.9	24367.7	23844.4	23970.5	22119	24043.5	23695	25207.3	23137.6	26598.8	26015.5	24420.1	21493.9	23205.1	25703.4	21626.5	23192.8	24333.6	23227.2	24283.2	22785.1	24381.2	24141.7
0.04_314.8174m/z	314.817	0.0424167	neg													2183.03	2344.8	2116.15	1986.26	1709.17	1546.5	2703.19	2525.06	1695.31	2250.01	1705.46	2432.88	2850.67	2552.66	1686.23	2394.43	1969.51	2648.79	2193.57	2109.39	2052.67	1404.63	1851.55	2408.92	2021.17	2362.67	2094.2	1960.27	1519.53
0.04_324.8460m/z	324.846	0.0424167	neg													11855.4	12954	12018	11402.3	12173.6	12343.4	15136.9	14056.9	13952.7	13347.1	12684.6	14633.2	14583.9	13945.3	13160.5	15277.1	14324.7	14627.2	14009.2	14861.5	13146.8	12577	12456.8	14977.2	14212.7	13454.3	12302.5	13616.4	13773.2
0.04_349.8669m/z	349.867	0.0424167	neg													9032.04	9514.4	8716.47	8766.89	8361.49	8769.1	11110.9	10519.2	9976.63	10196.8	8684.05	11123.3	11297.9	9709.47	9758.88	11165.7	10409.9	10738.6	9386.26	9978.98	9573.94	9123.38	9696.62	11796.5	10083	9604.09	9246.14	10044.1	10561.1
0.04_352.8533m/z	352.853	0.0424167	neg													33753.9	37055	38929.7	36030.4	37756.6	38339.8	40990.9	44024.3	40531.5	45323.1	39595.9	42077.8	44683	43122.7	41925.1	47363.7	47001.9	40871.3	39334.9	43794.9	41566	39572.5	40844	42307.7	42726.2	40422.2	40449.8	44804.4	43880.3
0.04_362.8753m/z	362.875	0.0424167	neg													16104.8	14670.2	15533.1	14797.4	15069.4	15331.7	19424.6	16717.6	15417.7	16795.4	15107.2	20573.7	16076.5	16511.7	15634	18998.6	18657.6	18513.6	14981.1	16749.5	17498.3	15930.6	15404.5	18733.3	16211.5	15518.7	15267.3	16558.9	16613.7
0.04_378.8690m/z	378.869	0.0424167	neg													1081.14	1561.64	1313.93	1331.13	1335.47	1024.93	1628.09	1337.57	1340.95	950.987	1267.06	1517.28	1464.35	1473.04	1273.98	1258.23	1347.84	1400.89	1663.14	1527.82	1444.75	1232.02	1246.18	1634.49	1530.53	1293.51	1190.95	1448.2	1204.23
0.04_420.8410m/z	420.841	0.0424167	neg													4977.43	4149.91	3573.56	3301.82	3745.16	3471.21	5437.97	4625.34	4083.02	4643.85	3542.75	5407.25	4925.23	4405.73	4251.56	4710.25	4209.02	5729.92	4540.47	4323.94	4297.2	4028.45	3998.99	5283.56	4786	4403.38	4037.92	4481.08	4168.84
0.04_441.7854m/z	441.785	0.0424167	neg													4471.53	4982.72	4645.79	4868.9	4717.71	4466.89	5580.31	5050.11	4838.74	5379.99	5287.05	6174.12	5244.55	4763.5	5219.72	5877.99	5306.69	5498.35	5037.87	5536.4	4837.13	4716.51	4529.15	5714.87	5500.13	5068.69	4991.67	5294.41	5380.56
0.04_442.7936m/z	442.794	0.0424167	neg													1191.61	952.856	977.439	1051.7	1138.97	1023.6	1550.2	1656.08	1077.44	1212.9	1110.59	1187.53	1871.17	1103.79	1196.43	932.564	1228.16	1003.3	1096.89	1173.38	830.804	890.582	1165.44	1287.21	1199.55	1384.45	945.324	978.096	1002.44
0.04_515.7735m/z	515.773	0.0424167	neg													7020.61	8256.37	6566.93	5258.52	5505.16	5631.93	9696.22	7415.9	7446.43	7315.87	6954.75	8099.99	7477.33	7320.85	7144.43	7222.68	7028.97	7755.32	7841.53	8247	5980.32	6518.73	6829.97	7558.97	7580.85	7207.05	6056.97	8164.09	6854.92
0.04_552.7235m/z	552.723	0.0424167	neg													7754.67	9525.14	8072.14	6175.82	6828.26	8716.75	11353.9	9667.09	8111.18	8605.18	7107.31	10680.7	9864.24	8828.66	7985.45	8300.99	8658.46	10290.1	8860.81	9262.75	8378.51	7898.82	8577.35	9832.38	9990.65	9466.75	7397.34	9313.65	8405.45
0.04_570.7143m/z	570.714	0.0424167	neg													756.448	1359.07	753.65	843.801	858.663	689.271	1381.96	984.173	823.444	617.368	397.403	1253.5	1562.49	950.803	617.27	619.563	695.498	1356.4	1143.85	980.992	1134.83	834.275	514.999	1346.91	957.457	610.953	695.003	1293.78	1452.74
0.04_571.7089m/z	571.709	0.0424167	neg													7739.96	6647.95	7238.7	6375	7224.77	7332.71	9220	7895.02	7406.67	7059.73	7941.3	8622.48	8052.44	7600.17	7615.39	8678.17	8333.23	8529.28	7460.42	7485.7	9067.28	7614.58	7489.36	9564.37	7938.49	6936.1	6807.34	8143.51	9015.52
0.05_355.0694m/z	355.069	0.0541333	pos													157948	169553	178986	199134	179059	157111	198937	195557	209238	234404	225149	209811	205356	214531	228136	254672	242192	186097	183036	207980	231356	229826	221334	212170	210749	204117	229343	236352	231132
0.06_104.9266m/z	104.927	0.0597333	neg													1816.24	2064.71	2109.74	1968.65	2057.43	2081.56	2237.84	2299.46	2178.1	2125.66	2155.74	2328.69	2279.44	2214	2221.12	2442.26	2498.56	2164.32	2162.4	2326.96	2256.49	2125.45	2126.62	2404.62	2183.5	2228.54	2103.09	2312.35	2350.27
0.06_105.9344m/z	105.934	0.0597333	neg													1193.13	1316.64	1302.79	1247.38	1220.86	1299.46	1457.04	1436.12	1291.08	1364.69	1337.29	1500.66	1414.43	1474.05	1373.93	1585.93	1437.12	1369.19	1341.49	1574.8	1380.97	1262.48	1292.96	1615.31	1238.87	1370.82	1320.13	1396.56	1516.07
0.06_180.9180m/z	180.918	0.0597333	neg													2208.93	2723.83	2607.64	2358.03	2441.52	2446.71	2981.33	2797.34	2571.79	2815.65	2683.92	2803.41	2932.3	2835.53	2569.71	2874.34	2982.66	2828.22	2782.81	2851.3	2760.17	2559.17	2501.02	3138.56	2919.77	2872.79	2723.3	2713.8	2664.12
0.06_187.9410m/z	187.941	0.0597333	neg													2161.26	2339.68	2431.9	2105.77	2279.73	2556.92	2415.89	2720.17	2490.37	2536.62	2552.59	2545.82	2645.37	2538.16	2474.1	2941.55	2935.2	2485.2	2195.16	2604.27	2563.93	2320.12	2461.06	2778.33	2442.7	2536	2512.03	2490.35	2818.82
0.06_188.9119m/z	188.912	0.0597333	neg													13881.6	12441.4	12412.9	11431.5	11296	11235.6	16405.6	12721.8	12359	12212.4	11869.5	15558.4	13816.7	13399.3	12067.7	13804.8	13542.1	14746.1	12712	13504	12075.5	11843.1	11619.4	15862.4	12950.6	13098.3	11638.4	12586.7	12753.4
0.06_190.8425m/z	190.842	0.0597333	neg													2468.78	1833.99	2235.95	2395.73	1879.15	1811.75	2957.01	2736.35	2133.11	2651	1765.5	2376.71	2668.62	2560.67	1863.97	2770.27	2806.12	2684	1829.28	2253.62	2586.74	1697.42	2439.47	2496.36	2182.84	2576.84	2534.48	2830.26	2066.16
0.06_197.8889m/z	197.889	0.0597333	neg													16022.3	13908.3	13612.1	12456.3	12430.9	12023.2	17189.1	13537.9	13303.9	13679.4	12990	16545.4	14911.9	15444.9	12699.5	14801.6	14694.3	16773.8	14552.8	14613.1	13989.3	12720.3	12922	16421.4	14341.6	14463.8	12959.9	13387.8	13712.5
0.06_199.8860m/z	199.886	0.0597333	neg													1679.59	2521.99	2280.88	2143.97	2014.23	2090.44	2315.07	2342.84	2426.71	2300.35	2367.68	2506.78	2318.08	2719.66	2247.78	2489.61	2530.22	2344.73	2301.55	2733.87	2174.79	2224.28	1947.11	2664.84	2588.68	2344.38	2076.37	2190.24	2173.83
0.06_214.9230n	195.905	0.0597333	neg													5485.15	4894.1	5425.1	4914.78	4591.38	4688.06	6849.77	5974.5	5001.63	5433.72	4626.67	6094.08	6349.78	6046.15	5079.16	6224.53	5875.66	5967.44	4814.42	5751.23	5466.79	4303.58	4885.5	6462.82	5220.32	5972.39	5292.56	5548.61	4638.81
0.06_241.8985m/z	241.899	0.0597333	neg													223462	163153	160004	148287	149546	151831	238381	179042	168984	166317	162218	212407	185102	182002	151498	188590	184595	211754	172475	178607	169310	155627	157182	212036	180739	171990	149755	168923	169623
0.06_298.8349m/z	298.835	0.0597333	neg													3176.41	3808.06	3581.91	2930.71	3000.01	3062.91	4233	3544.4	3488.98	3420.86	3559.07	3796.42	3875.56	3610.04	3092.92	3473.84	3354.23	3929.72	4158.03	3817.73	3169.88	3151.21	2952.42	4080.21	3810.86	3776.12	3165.95	3695.61	3104.18
0.06_307.8559m/z	307.856	0.0597333	neg													66085.4	52664.6	51939.6	50124.9	50031.7	52090.6	68737.4	58332.8	55105.3	58288.9	54664.1	63034.6	62381.3	58605.3	54550.9	64287.8	63926.6	64983.9	55569.6	58056.9	56215.8	53617.7	53503.6	61003.4	58937.9	55849.7	52974.6	59787.1	57571.1
0.06_454.7937m/z	454.794	0.0597333	neg													954.077	1347.59	992.213	1138.92	1038.29	1056.04	1355.47	1239.28	1374.01	1859.81	307.646	849.967	1252.76	1383.91	1255.13	1284.22	993.869	1372.43	1096.77	710.164	1063.76	1036.82	1226.03	1328.55	1098.6	897.046	601.683	997.745	800.485
0.07_128.9508m/z	128.951	0.0708	pos													19563.7	19203.5	17362	17778.1	18282.1	19863	24577.4	20077.9	20126.9	20624.4	20859.1	25039.9	22705	21184.9	20584.8	22480.3	24321.1	23466.4	20247.8	20610.4	20638.9	20655.8	22766.4	25232.9	22310.8	20749	20940.1	19793.1	24230.8
0.07_222.0313n	260.993	0.0708	pos													42657.2	39593.2	39091.2	42568.8	42020.8	31274.5	50691.4	46768.3	48213.6	49245	49104.8	51774	47942.6	48142.2	49249.2	58515.1	53454.2	46493.4	43010	47232.6	48853.1	48151.6	49906	51646.6	44878.7	45857.8	48126.2	51793.4	56357.1
0.08_214.8793m/z	214.879	0.0770333	neg													97211.4	74842.9	70936.4	62949.2	60108.7	59608	105377	77789.6	68650.5	67786.3	66561.9	98092	79100.5	79724.2	62673.8	74439.2	75587.9	98163.6	78931.1	77161.3	72460.2	66853.4	64888.4	97347.9	79874.7	74871.3	60910.2	66370.9	69394.9
0.08_215.8798m/z	215.88	0.0770333	neg													354.726	423.606	526.367	474.242	375.376	406.117	283.321	494.463	351.984	341.405	315.016	460.993	372.683	615.871	393.888	437.722	464.722	378.451	380.996	409.285	504.99	399.869	410.212	476.059	438.362	454.115	411.852	451.5	333.406
0.08_216.8762m/z	216.876	0.0770333	neg													29920.9	22598	20561.9	19250.9	18361.5	18188.5	32133.7	24001.6	20793	20773.9	19891.8	30410.2	24117.4	24461.6	19015.8	22603.6	23394.3	30102.7	23729.3	23497.5	21703.8	20111	19955.6	29760.3	24775.1	22709.8	18728	20564.6	20994.4
0.08_297.8271m/z	297.827	0.0770333	neg													3298.87	3422.21	3224.1	3024.92	3097.93	3236.64	4082.73	3647.25	3222.35	3446.37	3101.01	4520.46	4153.79	4013.44	3389.37	3607.81	3533.67	4306.63	3784.99	3969.28	3395.28	3268.89	3161.46	4646.46	3763.94	3673.88	3288.89	3467.17	3310.72
0.08_351.8535m/z	351.853	0.0770333	neg													2940.99	3849.24	3418.52	3535.66	3949.69	3919.36	4365.73	4152.86	4202.59	3709.31	3875.31	4687.96	4150.15	4131.21	3518.37	4238.6	3847.32	4244.52	4012.55	3964.44	4256.33	3950.68	3780.75	4642.4	4246.6	3984.23	3669.63	4149.02	3916.77
0.08_480.7935m/z	480.793	0.0770333	neg													3458.26	4175.85	3772.18	3795.43	3756	3258.19	4944.59	4125.93	3864.62	3519.15	3654.08	4086.13	4242.91	4138.83	3934.95	4027.36	4156.2	4618.36	3531.38	4117.7	4349.08	3985.28	3041.8	4422.53	3816.07	3500.27	3939.17	4855.86	3910.74
0.08_481.7923m/z	481.792	0.0770333	neg													3955.72	4214.83	5113.96	3918.9	3662.56	4089.48	4682.73	4978.32	4688.44	4596.7	3831.31	4899.46	4652.89	4976.74	4925.15	4950.4	6014.14	5162.08	4748.59	4867.2	4468.63	4377.54	4162.22	4854.15	5411.2	5239.56	4308.46	4683.46	5255.96
0.09_186.9329m/z	186.933	0.0942667	neg													1336.76	1340.99	1316.79	1114.72	1181.45	1328.78	1482.7	1416.24	1250.82	1372.14	1318.75	1612.83	1323.77	1474.04	1326.03	1611.76	1488.42	1457.59	1334.2	1376.95	1400.11	1195.76	1190.76	1480.5	1396.19	1303.59	1061.12	1231.7	1469.11
0.09_236.1125m/z	236.113	0.0875	pos													75040.8	75074.6	75302.4	75666.8	67959.8	60951.9	93627.4	88915.3	92286.7	94058.9	84366	96941.1	90678.7	98347.6	93033.5	104826	94636.4	88268.6	81381.5	93636.2	97861.1	88601.9	86930.1	92399.3	92985.6	92247.1	92312.7	91989.5	89536.3
0.09_240.1802m/z	240.18	0.0875	pos													4153.75	3607.16	3014.68	3064.13	2849.89	1478.46	5388	4327	3818.43	3546.71	2596.6	5314.08	4182.95	3494.25	3117.92	3570.72	3535	4604	4107.42	3977.52	3317.12	2976.41	3460.14	4904.58	4300.31	4061.84	3724.01	3330.69	3385.22
0.09_395.7805m/z	395.781	0.0942667	neg													383.698	607.108	512.136	425.105	359.458	372.895	473.239	641.501	418.546	454.628	670.093	506.54	758.188	733.981	442.583	861.644	885.687	662.789	698.273	806.521	507.592	299.626	588.158	472.072	583.177	604.073	624.658	695.076	611.078
0.09_453.7858m/z	453.786	0.0942667	neg													10590.7	9016.44	11872.5	12078.6	11703.7	11420.9	12167.9	12327	12898.9	14501.5	11094.6	10230.1	13335.8	12375.9	11848.2	15468.9	14247.7	11872.7	10228.6	11683.3	12979.1	11688.4	11667.9	9884.96	10777.3	11979.7	12980.9	13956.6	12722.7
0.10_139.9820m/z	139.982	0.104233	pos													4958.49	4984.69	5108.08	5260.26	5354.29	4707.38	5692.14	5779.4	5956.94	6185.51	6078.59	6217.25	5995.52	6607.34	6308.55	7258.04	6962.14	5511.54	5734.46	5961.1	6411.44	5997.18	6837.45	6257.39	6366.56	5948.71	6558.33	6239.33	6599.9
0.11_290.8537m/z	290.854	0.111517	neg													1409.54	2326.97	2729.21	2763.87	2749.42	2661.34	2047.66	2810.21	2786.39	3044.22	3031.95	2057.86	3032.71	2713.19	2616.51	3451.94	3326.19	1934.79	2035.24	2926.1	2727.49	2688.6	2637.42	2222.55	2724.66	2789.12	2767.78	2939.51	3209.43
0.13_114.9327m/z	114.933	0.128717	neg													406.712	867.459	942.318	917.583	911.991	889.373	749.208	1034.18	967.649	1030.73	922.992	769.78	955.634	1085.1	935.826	1182.26	1180.55	722.607	803.172	1063.23	1009.9	1006.53	994.889	833.1	963.629	1004.94	964.647	998.654	1127.94
0.16_133.0493m/z	133.049	0.163117	neg													239.274	238.898	255.713	218.123	249.058	229.158	247.371	309.564	219.583	322.711	244.228	309.239	265.673	273.708	238.528	274.438	260.654	281.978	242.092	271.804	283.286	264.869	232.222	302.616	273.975	219.063	243.016	267.303	275.681
0.16_194.9235m/z	194.923	0.163117	neg													4775.55	6762.27	9675.91	10056	10129.8	10172.6	6932.21	8531.95	10580	11566.4	9915.87	7016.84	7955.43	9768.04	10541.3	12659.2	11832.3	6813.91	6710.99	8801.57	11925	10880.6	10102.9	7146.39	8081.14	9814.2	10691.5	11056	11651.8
0.16_257.8564m/z	257.856	0.163117	neg													726.763	1052.76	1053.75	828.059	814.928	822.593	838.249	1216.91	970.137	1105.12	787.254	1045.19	1111.78	1187.64	982.904	1061.98	1251.17	946.744	925.985	1136.61	1111.7	885.561	1058.24	1120.72	1153.6	874.586	1052.43	993.058	1117.39
0.16_285.9086m/z	285.909	0.163117	neg													643.002	1123.26	1119.42	1268.95	1253.2	1391.37	982.477	1192.83	1424.93	1334.99	1413.02	1006.4	1156.14	1173.67	1286.18	1423.59	1583.41	912.657	959.234	1315.19	1278.2	1219.49	1393.56	1062.06	1174.92	1053.96	1118.87	1444.83	1499.14
0.17_102.0634m/z	102.063	0.171183	pos													450.049	442.474	437.764	648.088	479.989	303.569	640.953	507.008	612.839	634.902	418.945	398.717	499.922	670.631	720.183	595.153	485.331	343.111	572.84	522.615	539.839	589.595	527.813	517.732	551.516	456.341	469.131	705.143	606.292
0.20_141.9585m/z	141.959	0.204517	pos													7777.67	8041.58	7262.53	7043.18	7011.57	9009.88	9693.7	8599.23	8410.14	8469.23	7899.99	9368.88	9395.82	8906.98	8320.13	9378.16	9676.24	8944.85	8580.19	8828.66	8625	8221.75	8714.5	9591.41	9667.31	8510.9	8456.72	8338.07	9311.37
0.20_146.9612m/z	146.961	0.204517	pos													3590.13	3314.62	3114.6	3117.82	3301.24	3656.42	4639.6	3513.82	3454.6	3706.47	3518.83	4622.64	4183.49	3654.87	3670.76	3833.46	4151	4304.34	3722.46	3718.08	3881.35	3622.34	3714.1	4226.78	3857.93	3701.58	3790.37	3513.81	4242.38
0.20_209.9183m/z	209.918	0.197533	neg													1615.87	2168.14	3075.02	3125.72	3149.74	3118.68	2354.87	2650.57	3377.4	3320.85	3025.8	2412.94	2652.42	3130.81	3447.17	3662.48	3753.65	2395.45	2256.77	2855.34	3346.25	3339.64	3222.7	2420.67	2566.26	3142.15	3115.53	3342.07	3677.84
0.20_224.8263m/z	224.826	0.197533	neg													1231.69	1852.44	1736.52	1428.32	1506.99	1674.26	1695.62	1688.77	1636.57	1511.33	1573.78	2072.88	1816.73	1970.88	1770.79	1825.41	1911.76	1793.27	1932.51	1882.88	1848.3	1692.55	1570.97	2183.53	1919.57	1630.91	1399.42	1949.86	2012.69
0.20_322.8505m/z	322.851	0.197533	neg													1750.79	1211.38	1121.12	1045.99	1161.23	1241.13	1772.39	1451.95	1643.74	984.576	1019.88	1491.88	1391.96	1231.23	995.453	1373.88	1243.65	2173.06	1390.91	1020.73	1588.35	1272.65	991.437	1495.45	1269.31	1276.92	1276.9	1417.22	808.465
0.21_158.8920m/z	158.892	0.214717	neg													767.349	698.282	674.927	596.925	742.858	798.383	776.547	757.059	668.437	776.59	742.771	708.185	721.95	801.266	654.098	852.506	872.121	808.606	710.495	669.139	817.974	654.068	795.537	789.408	758.94	739.856	715.536	852.505	895.817
0.23_146.9222m/z	146.922	0.2319	neg													3907.7	4672	7039.04	7202.27	6889.86	6970.28	4973.23	5847.8	7321.91	8034.45	6817.19	4874.3	5700.91	7000.75	7348.95	9084.19	8127.19	4829.54	4817.94	6111.7	7933.22	7471.87	6881.94	5279.11	5487.59	6787.74	7038.19	7876.8	7795.5
0.25_161.8929m/z	161.893	0.249067	neg													822.361	712.634	671.621	687.417	758.607	790.943	883.146	878.789	662.181	881.132	828.195	901.11	616.468	727.087	821.998	933.781	921.248	989.037	698.175	815.424	850.114	815.263	821.133	840.604	775.014	755.102	802.7	823.222	804.377
0.25_214.8799n	259.878	0.249067	neg													2367.22	3963.77	4102.84	3925.34	4368.61	4778.57	3577.01	4464.68	4627.03	4786.04	4911.62	3567.74	4909.41	4444.24	4705.93	5738.98	4953.01	3808.04	3767.8	4918.17	4545.25	4397.53	4869.98	3930.25	4711.51	4355.9	4586.8	5064.86	5215.92
0.25_227.8939m/z	227.894	0.249067	neg													1154.85	1491.68	1681.56	1802.83	1703.93	1839.58	1442.61	1833.8	1783.37	1894.86	1918.71	1669.8	1807.26	1938.01	1939.9	2250.54	1991.17	1462.69	1613.45	1903.82	1939.35	1835.48	1874.34	1747.7	1753.54	1676.79	1648.57	1870.7	2126.98
0.25_369.8432m/z	369.843	0.249067	neg													5225.56	5026.99	5487.22	4995.64	5393.33	5595.91	6331.37	6232.53	5994.08	6265.11	6011.8	5917.58	6611.45	6290.18	5522.96	6885.41	6665.8	5942.52	5663.83	6032.61	6269.69	5314.83	5673.29	5878.19	6351.97	5413.26	5808.12	6485.14	6679.25
0.27_204.8630m/z	204.863	0.266267	neg													762.849	1266.83	1267.14	1195.45	1492.47	1453.87	1288.12	1337.89	1550.25	1499.98	1513.44	1286.81	1609.23	1431.36	1519.23	1590.49	1506.47	1229.68	1307.98	1580.83	1426.21	1274.51	1470.59	1518.68	1512.52	1376.03	1437.35	1518.54	1467.42
0.27_225.8967m/z	225.897	0.266267	neg													12289.9	16533	17925.4	17556.8	18636.9	19760.4	15967.5	18484.2	20157.8	20911.3	19761.2	16311.1	18588.5	19345.6	19551	22899	21909.7	15580.5	16433.9	19893.6	19294.3	18963.1	19136.5	17551.6	19216.4	18162.2	18649	20392.7	20981.9
0.27_235.9257m/z	235.926	0.266267	neg													128065	157780	170511	168022	175284	181918	163793	184464	185380	204522	185226	162984	186943	185606	184452	221085	213024	160117	159178	187250	188903	180536	189823	171440	181842	175747	182158	202102	205292
0.27_242.8871m/z	242.887	0.266267	neg													6726.12	9318.85	10575.3	10240.9	10937.8	11051.1	9294.5	11596.6	11854.4	12859.3	11587.7	9226.57	11950.4	11814.4	11607.9	14275.4	12881.5	9345.4	9769.86	11183.3	11640.7	11313.6	11622.4	9952.42	11588.6	11246	11876.4	12481.2	12577.2
0.27_297.0821m/z	297.082	0.271683	pos													106863	113370	119130	131404	122214	102628	135646	133976	141727	154197	146166	140871	136763	145047	155024	166959	159794	127005	123074	139989	158466	151577	147923	142623	139110	142571	148551	156111	156069
0.28_179.9353m/z	179.935	0.283433	neg													4585.67	4810.79	5225.28	5145.71	5302.37	5473.05	5469.42	5642.13	5572.28	6249.69	5677.7	5258.89	5602.86	5752.48	5548.42	6779.98	6703.89	5437.35	4975.61	5777.36	5610.91	5568.99	5720.76	5517.03	5730.56	5381.12	5576.25	6281.52	6258.71
0.28_207.9304m/z	207.93	0.283433	neg													90559.5	107894	117505	116262	121096	125224	111324	126853	127127	136770	128295	111416	128847	131325	128650	153183	148939	112824	108725	127011	130877	121641	130985	117464	122580	121266	126460	139332	141513
0.28_224.9207m/z	224.921	0.283433	neg													10119.6	13584.1	15078.7	15221.7	16622.2	17469.4	14471.2	16429.6	17831.1	18906.5	17628.2	13621.6	17486.7	16625	16820.1	21204.8	20202	14177.4	14109.2	17350.6	16703.2	16000.8	17429.3	15177	16236.2	15715.7	16790.3	18754.1	19192.8
0.28_232.8582m/z	232.858	0.283433	neg													4848.22	7487.08	8112.94	7256.29	7986.52	8062.14	7635.65	8434.59	8836.78	8873.41	8619.53	7326.79	8763.56	8643.79	8744.01	9856.77	8930.09	7208.2	7489.38	9135.53	8411.48	8335.71	7983.87	7989.3	8536.11	7829.6	8096.85	8837.71	8962.14
0.28_252.9160m/z	252.916	0.283433	neg													18258.8	23838.4	25548.2	25983.1	28175.2	29644.7	24443.5	28874.8	29512.3	32848.2	30284.8	24352.4	29378.8	29050.2	28149.7	35563.1	34007.6	23830.7	24064.6	28639.9	29556.5	27721	30539.2	25673.4	28760.9	27348.9	28433.4	31941.3	32452.6
0.28_278.8646m/z	278.865	0.283433	neg													2994.22	3155.62	3299.44	3372.7	3371.09	3642.41	4075.54	3531.4	3732.58	3680.44	3725.6	3538.91	4849.28	4090.25	3648.28	4679.66	4029.48	3652.59	3377.26	3829.63	3657.88	3411.7	3787.34	3326.99	3882.13	3322.06	3767.36	4049.93	4239.29
0.30_187.8879m/z	187.888	0.3006	neg													1060.72	872.477	905.1	1022.34	1017.86	1122.1	1146.31	1179.06	761.75	1181.05	1088.12	1301.89	1029.8	1143.89	868.114	1047.86	1399.33	1215.51	976.617	1094.39	916.971	882.28	1137.22	1340.46	1141.28	971.141	926.893	1362.47	1147.96
0.30_249.9415m/z	249.941	0.3006	neg													220.632	436.24	477.731	470.615	594.268	592.265	230.669	488.236	483.849	704.217	434.496	427.808	541.791	624.498	705.565	537.465	903.831	471.2	528.32	455.373	657.96	438.553	785.552	513.962	552.882	488.299	602.285	798.195	748.66
0.30_278.8532m/z	278.853	0.3006	neg													2846.35	2572.89	2580.78	2618.12	2632.01	2745.27	3332.15	3125.9	2754.78	3323.55	2942.99	3025.93	3327.99	3103.01	2413.83	3821.08	3393.17	3179.61	2784.21	2988.14	2914.25	2902.34	2929.56	3055.44	3213.86	2745.07	2636.33	3369.44	3194.16
0.32_197.9015m/z	197.902	0.317783	neg													6797.86	8779.87	9847	9751.63	10129	10397	9212.8	9988.11	10162.9	11310.2	10651.7	8843.17	10727.3	10945.1	10384.2	12604.2	11601.7	9055.56	9132.24	10329.8	11147.5	9858.79	10723.1	9331.67	10081.2	10353.1	10289.3	10968.8	11305.8
0.33_205.9351m/z	205.935	0.334983	neg													1577.75	1916.86	1894.11	1908.7	1918.63	2056.92	1966.58	2019.25	2200.7	2302.52	1888.22	1877.42	2121.72	2225.75	2027.95	2470.32	2476.09	2135.53	1962.96	1939.16	2071.13	2052.28	2190	2057.84	2081.34	2000.49	2105.63	2171.37	2231.92
0.35_122.8928m/z	122.893	0.3522	neg													800.154	968.211	993.737	829.689	932.01	909.652	1059.54	1004.37	984.108	1048.57	961.128	1063.02	1088.08	1021.83	1059.22	1007.87	1051.14	1157.36	971.875	1061.75	942.577	1017.95	979.414	1077.59	1067.28	991.809	908.274	1096.29	1089.64
0.35_205.9149m/z	205.915	0.3522	neg													6381.25	7105.26	7531.8	7432.98	7963.17	7860.86	7831.35	8277.96	8128.29	8618.19	8261.78	8107.51	8072.55	8576.13	8047.97	9521.56	9676.88	7503.68	7287.76	7986.29	7869.59	7928.31	8365.58	8225.17	7861.2	7631.85	7484.55	8567.3	9202.26
0.46_104.9266m/z	104.927	0.455283	neg													812.414	568.505	569.868	566.595	547.215	576.901	819.924	655.646	663.178	708.809	668.708	722.404	664.182	680.867	593.726	753.888	786.313	714.95	622.455	684.347	619.9	645.086	623.765	720.027	657.218	619.993	607.994	665.349	683.869
0.46_249.8485m/z	249.849	0.455283	neg													3922.01	5681.41	6331.05	5508.59	5614.25	6115.92	6433.3	6903.84	6836.04	6929.31	6334.09	6345.11	7832.74	6826.3	6136.01	8175.22	7243.69	6462.91	6278.47	7158.39	6234.61	6435.23	6331.57	6386.32	7382.18	6337.56	6223.82	7043.96	7191.84
0.47_183.9124m/z	183.912	0.47245	neg													322.921	405.559	403.32	474.713	476.394	515.668	412.829	545.109	570.442	375.636	502.886	462.751	411.54	368.774	522.69	502.99	396.047	471.806	289.093	432.282	420.453	393.259	466.986	459.393	435.504	266.259	365.907	482.62	455.664
0.49_137.9868m/z	137.987	0.48945	pos													2208	2251.56	2527.89	2478.8	2354.53	1962.22	3103.8	2915.48	2941.51	3015.05	2644.66	3043.61	2891.01	2983.57	2884.7	3537.02	3403.18	2717.91	2632.74	2686.12	3092.48	3149.31	3137	2962.86	3127.89	2910.41	2971.57	3328.04	3336.78
0.49_170.9975m/z	170.998	0.48945	pos													353.885	272.47	394.473	408.59	300.213	275.588	493.778	249.861	426.476	292.532	296.992	486.336	177.125	326.283	370.783	463	284.591	432.22	445.746	274.572	296.406	250.388	361.354	608.375	488.071	256.341	496.453	512.904	342.471
0.49_190.8875m/z	190.888	0.489633	neg													547.768	453.419	458.843	448.835	460.538	448.199	590.161	588.452	513.013	556.445	461.093	594.422	513.443	629.046	470.307	732.904	650.324	617.52	550.462	454.622	636.588	530.129	534.469	499.823	486.286	553.4	511.306	510.159	614.219
0.49_196.9402m/z	196.94	0.489633	neg													1094.82	1170.95	1132.1	1281.27	1275.29	1281.15	1394.04	1420.52	1339.66	1335.22	1130.59	1472.69	1233.54	1362.15	1096.92	1425.41	1468.22	1448.77	1258.86	1410.14	1257.62	1276.84	1365.03	1654.17	1516.62	1324.06	1134.27	1523.21	1546.25
0.49_224.8263m/z	224.826	0.489633	neg													1129.9	1792.96	2090.76	1805.11	1556.92	1525.1	2161.39	2157.7	1851.06	2309.15	1875.95	2202.76	2638.19	2403.75	1576.06	2777.92	2506.8	2250.88	2350.02	2137.35	2287.89	2252.93	2168.98	2462.94	2757.51	2040.36	2106.07	1943.73	2476.84
0.51_196.9206m/z	196.921	0.50685	neg													647.796	862.569	991.051	872.078	1051.5	936.176	928.66	1013.72	1032.75	1157.24	1085.35	973.846	889.6	1086.3	975.496	1242.75	1191.13	952.617	793.741	979.399	1175.65	1124.2	1061.65	873.797	970.358	969.496	1050.45	1187.08	1134.29
0.51_198.9356m/z	198.936	0.50685	neg													6528.61	6258.27	6686.23	6279.38	6629.27	6466.51	8243.68	7377.26	6608.09	7171.69	6962.93	7522.72	7686.17	7435.86	6341.13	8110.48	8403.97	7706.66	6868.7	6704.65	7114.4	6913.3	6953.27	7497.4	7510.33	6352.67	6535.33	7822.43	8209.17
0.51_350.8379m/z	350.838	0.50685	neg													12597.9	13214.4	13265	12667.2	13516.7	13766.9	16024.5	14911.7	14180.5	15259.8	14798	15005.2	15895.8	15128.6	14381	17519.9	16164.9	15531.1	13436	15202	15005.1	12923.6	14289.3	16028.5	14464.3	14221.3	13600.7	15765.8	14877.8
0.51_367.8278m/z	367.828	0.50685	neg													1787.03	1161.33	1320.24	1167.76	1450.04	1655.9	1671.98	1571.17	1712.3	1603.26	1551.84	1699.21	1829.37	1807.64	1511.91	1899.44	1559.03	1574.21	1514.19	1863.97	1477.54	1347.99	1432.24	1837.07	1869.84	1545.35	1397.54	1929.21	1967.49
0.52_205.9351m/z	205.935	0.524	neg													669.609	633.968	750.61	717.946	718.473	745.457	776.327	880.889	765.366	873.557	838.227	667.63	896.057	865.179	659.907	844.579	972.078	791.501	726.688	721.857	792.947	751.654	751.481	716.587	767.158	829.473	765.018	891.611	842.149
0.52_222.8293m/z	222.829	0.524	neg													1104.14	1838.14	2263.58	1890.03	1660.37	1548.67	2116.82	2440.18	2118.43	2695.66	1889.85	2301.32	2680.76	2615.03	1597.74	2729.37	2773.13	2459.27	2394.63	2142.61	2321.17	2477.55	2041.11	2300.78	2773.83	2177.25	2270.74	2348.67	2711.86
0.52_226.8234m/z	226.823	0.524	neg													321.466	537.528	620.206	593.13	451.415	447.89	597.059	710.817	567.315	737.907	501.448	686.725	802.84	709.762	398.663	801.8	792.558	678.145	643.369	580.8	685.578	728.374	603.596	753.858	745.453	733.79	668.234	681.332	687.679
0.54_131.9742m/z	131.974	0.539817	pos													1907.21	1913.88	1649.78	1573.52	1625.77	1821.99	2481.14	2299.98	2070.1	1959.63	2012.05	2274.48	2414.12	2410.69	2116.26	2205.89	2343.89	2143.8	2237.85	2221.77	2573.46	1855.27	2145.36	2305.09	2876.14	2542.82	2021.88	2175.97	2165.76
0.54_291.8836m/z	291.884	0.541217	neg													2154.84	2746.68	2962.27	2723.1	2771.55	2883.39	2808.23	1840.14	1752.99	2003.27	2061.59	1816.72	2353.06	2558.3	2174.25	2335.82	2295.48	1832.05	1787.15	2166.89	2092.49	1989.2	1866.96	2588.93	2140.47	2089.02	2181.55	2656.76	2436.37
0.56_113.9639m/z	113.964	0.5564	pos													45145.2	44970.6	42254	40480	39940.2	46939.6	59322.9	51996.4	48267.2	49870.4	47875	55229.3	56224.3	54633.6	52077.3	54929	55584.6	52080.3	50046.8	51286.1	54263.1	48011.8	49336.4	57067.8	57110.5	51826	51195.1	49124.3	52369
0.56_133.0494m/z	133.049	0.558383	neg													110.634	75.5663	70.8688	114.648	98.0778	114.309	157.005	120.235	104.857	146.535	97.9308	114.504	115.372	162.241	117.316	118.607	159.509	144.663	119.113	103.706	90.7043	94.3889	123.147	118.587	130.549	110.046	87.0186	149.302	112.813
0.56_164.9262m/z	164.926	0.558383	neg													1304.03	1696.17	1667.62	1361.03	1393.22	1479.2	1517.63	853.089	698.648	1018.26	964.387	1087.59	1100.51	1117.91	1179.72	806.501	1018.05	1110.25	1030.82	956.653	959.024	927.837	785.471	1426.92	1072.44	889.706	935.016	973.851	1060.54
0.56_165.9388m/z	165.939	0.558383	neg													123.069	151.849	139.811	155.287	142.722	181.552	118.599	149.957	107.144	73.2451	130.949	133.525	188.751	81.3091	156.167	168.406	84.1053	191.702	169.594	142.289	212.694	190.088	189.184	135.5	173.979	136.716	201.886	63.5967	121.853
0.56_166.9233m/z	166.923	0.558383	neg													265.867	357.409	355.695	251.702	310.078	302.913	208.583	92.0523	69.5452	98.8558	142.58	162.758	142.887	160.551	224.493	156.618	136.539	106.407	121.321	242.704	103.436	115.967	115.93	274.527	183.353	100.551	133.119	126.193	118.923
0.56_181.9165m/z	181.917	0.558383	neg													89.6553	228.13	209.571	174.36	255.162	211.273	149.217	32.4613	59.8495	79.0238	78.7871	113.106	164.29	148.43	20.5592	40.0744	84.3932	58.6145	71.0089	81.2616	43.7988	44.2495	22.7132	187.412	136.238	41.7443	78.284	181.092	82.2543
0.56_205.8390m/z	205.839	0.558383	neg													8011.01	12810.8	13366.3	11228.1	11247.7	11803.3	12360.6	13216.2	11993.6	13813.1	12151.9	12913.7	14678.9	14100.3	12511.9	14781.9	13482.8	12520.6	12783.8	13940.6	13313.3	12856.6	11998	13490	14784.8	12527.4	12590.2	12572.3	13991.6
0.56_207.8360m/z	207.836	0.558383	neg													7789.59	11948.2	13173.8	10807.4	10633.4	11647.2	11479.8	12509.1	11745.2	13179.7	11525.2	11833.2	14367.5	13901.7	11537.3	14194.9	13026.7	12061.7	12635.1	13395.5	12451.1	12260.2	11525.2	12775.2	13816.9	12194.3	12481.6	12356.1	13033.3
0.56_215.8678m/z	215.868	0.558383	neg													11665.1	16411.3	17868	16255.4	16861.7	17255.7	15836.5	17992.1	17589.5	19010.9	17903.9	15920	19640.4	18982.4	18099.4	20852.2	19599.2	15979.7	16651	19290.2	18530.9	17653.1	17976	17254.1	18876	18083.2	18055.4	18845.4	19426.9
0.56_216.9661m/z	216.966	0.558383	neg													514.764	638.028	629.015	526.782	527.04	608.274	378.46	220.837	86.6015	205.358	282.24	236.944	255.725	325.624	374.617	223.521	211.708	150.707	186.087	279.805	275.198	234.315	190.473	441.857	226.254	317.081	275.581	282.64	358.194
0.56_217.8649m/z	217.865	0.558383	neg													7952.74	11173.3	12161	11025.9	11183.5	11333.8	10767.3	11779.5	11592.5	12910.1	11714	11006.9	13428.2	12915.7	12358.2	14093.6	13140.6	10978.6	11002.9	12372	12460.9	11866.9	11950.7	11754	13125.3	12008.9	12322.6	12411.5	12963.6
0.56_226.9747m/z	226.975	0.5564	pos													616.707	628.441	869.494	614.266	794.192	475.494	1282.26	1065.45	1247.85	1515.16	961.859	1217.99	891.235	1011.01	1070.84	1547.39	1543.84	1133.31	913.721	1102.15	1506.55	1157.67	784.778	1055.73	795.465	1312.16	1228.38	1194.53	1237.01
0.56_244.9465m/z	244.946	0.5564	pos													1395.02	1266.64	898.316	985.121	1113.18	1704.27	1212.88	1194.92	745.589	418.604	1103.27	1264	1613.83	1301.25	1515.1	511.252	1433.6	1523.72	1329.17	1110.86	1353.17	1205.19	1887.44	1065.98	2239.45	1569.87	1598.5	567.638	432.502
0.56_292.8964m/z	292.896	0.558383	neg													705.44	571.212	679.853	604.388	591.16	560.731	684.098	953.01	648.944	651.63	644.619	682.355	905.553	693.997	690.77	960.093	784.662	954.148	772.103	764.047	950.966	763.362	847.098	716.68	948.19	695.903	1013.96	575.857	715.41
0.56_306.9089m/z	306.909	0.558383	neg													1705.54	1427.62	2094.59	2446.69	2102.27	2394.33	1207.42	1893.15	2115.84	1777.58	2023.07	977.653	1654.57	1840.59	3035.99	3068.71	1473.9	1709.8	1844.15	1955.4	3820.08	3475.71	2974.26	1164.44	1991.9	2725.63	3264.55	1550.46	1473.12
0.56_323.8987m/z	323.899	0.558383	neg													538.915	482.053	681.864	742.838	682.563	711.262	567.723	797.962	859.996	705.596	768.501	510.534	725.557	583.536	921.67	804.218	566.797	620.805	655.719	799.295	1244.18	1040.18	965.183	326.029	775.657	862.622	899.87	428.167	605.678
0.56_323.9264n	304.909	0.558383	neg													10586.7	9303.37	10377.3	9717.37	10733.9	10328.6	7061.8	4665.79	3347.72	2944.81	3848.84	4355.68	4558.89	4110.3	7088.56	5948.02	3037.17	7545.84	5527.94	4466.55	7252.89	4994.69	5737.35	4920.6	5389.88	4994.71	5849.76	3520.35	3404.5
0.56_365.8839m/z	365.884	0.558383	neg													3037.43	3543.43	3368.57	3290.51	4059.41	3596.32	3103.41	2381.44	1894.3	2728.29	2036.43	2236.27	2302.57	2952.03	2665.76	2480.73	2775.98	1929.44	2090.06	2372.59	2287.53	2088.62	2406.2	3089.56	2745.22	2179.78	2190.79	2938.47	2852.12
0.56_421.8368m/z	421.837	0.558383	neg													1189	782.759	657.895	623.075	787.208	853.596	820.957	679.972	470.8	383.846	466.482	569.446	646.979	451.45	610.427	662.638	465.966	997.973	559.432	482.768	589.945	432.421	295.472	596.69	682.387	527.87	339.49	505.599	421.298
0.56_436.8662m/z	436.866	0.558383	neg													1013.7	1034.15	1041.73	1376.76	1025.1	1285.02	586.751	417.98	352.278	317.567	468.404	301.946	531.955	609.371	1041.19	432.962	366.073	435.624	392.291	456.246	978.311	766.065	712.623	522.313	510.588	577.616	833.111	449.38	479.067
0.57_141.9585m/z	141.959	0.57185	pos													8637.05	8888.93	8147.19	8088.45	7788.04	9343.03	12750.1	10869.6	9784.24	9825.7	9843.12	10953	11610.7	11405.3	11303.4	11283.6	11231.2	10260.4	10204.9	10107.3	11949.3	9952.37	9846.72	11405.2	12669.9	11306.9	10190.5	10213.4	10527
0.57_161.0119m/z	161.012	0.57185	pos													757.253	1010.49	716.371	1034.66	1174.35	1277.76	918.419	122.024	5.2e-06	200.38	230.908	166.445	247.079	421.689	673.475	125.828	479.257	118.76	248.577	357.239	200.211	301.907	385.236	321.715	569.631	446.389	335.014	224.023	391.314
0.57_184.0028m/z	184.003	0.57185	pos													5916.31	6389.33	6874.36	8259.86	7280.43	7455.78	6129.08	2146.84	1892.21	2603.42	3883.66	2495.36	3224.94	4247.57	6537.26	2262.78	5015.02	2697.17	2878.28	4571.25	3824.9	3573.23	3819.92	4504.46	4189.97	4432.56	4018.69	4192.41	3461.42
0.57_185.0286n	168.025	0.57185	pos													3181.16	3401.18	3717.88	4449.4	4708.68	4643.94	3099.6	3972.51	2830.33	2042.66	6596.65	3181.16	4815.97	4824.71	8076.49	1971.52	6825.1	4370.99	4211.5	4667.94	6382.14	6190.71	6428.67	2763.91	6148.05	7150.74	8735.26	1966.27	1411.28
0.57_186.0610m/z	186.061	0.57185	pos													691.69	1203.22	927.772	1043.75	1200.35	1140.77	765.869	969.194	719.331	377.276	1567.45	844.853	1272.79	1301.13	2052.54	373.083	1516.63	1142.13	1005.97	1164.02	1677.8	1368.62	1877	614.792	1801.04	2065.34	2198.26	376.346	329.741
0.57_192.0616m/z	192.062	0.57185	pos													1722.76	2328.02	1863.91	2550.16	2269.75	2896.76	1510.41	1745.52	1189.43	904.868	2755.58	1610.46	2171.91	2086.76	4307.48	569.982	2616.82	2443.36	2657.12	2422.49	2936.93	2608.8	3258.12	1527.13	3000.24	3622.98	3974.02	869.162	351.591
0.57_209.0517m/z	209.052	0.57185	pos													824.523	860.055	806.815	1074.09	1161.37	945.413	738.219	757.939	631.71	433.398	1710.12	748.07	1006.24	1160.4	2064.84	444.8	1598.28	1367.86	1163.56	1286.35	1289.02	1417.32	1444.68	707.911	1365.95	1795.87	2105.28	481.2	432.049
0.57_242.6292m/z	242.629	0.57185	pos													426.985	330.152	226.337	465.06	523.204	382.243	412.394	5.2e-06	249.31	123.282	524.281	563.941	1597.3	229.955	181.976	231.712	474.354	556.871	650.778	599.241	351.694	455.699	896.564	1667.01	1032.15	123.36	526.341	271.265	643.871
0.58_120.9534m/z	120.953	0.5753	neg													50.4977	63.6406	72.2478	76.6865	65.4754	46.8286	62.3386	53.3616	56.7771	46.3024	54.5798	55.7408	78.3637	43.4083	84.6849	120.15	76.4561	89.5054	88.8625	110.697	95.5924	107.444	89.8392	21.5969	79.091	93.1579	121.315	42.5325	73.9623
0.58_130.9823m/z	130.982	0.5753	neg													3237.11	3353.31	3514.77	3402.73	3485.96	3607.92	2642.61	2823.75	2350.55	2046.9	2981.78	2469.57	3044.61	2530.18	4920.02	3492.39	1821.2	4040.47	3927.51	3321.63	4569.66	4464.54	4669.13	2474.51	3603.64	3543.64	5398.23	1854.79	1920.75
0.58_146.9602m/z	146.96	0.5753	neg													2754.23	2912.34	2996.16	2965.35	2865.67	2842.57	2729.85	1412.38	1227.99	1496.3	1578.1	1653.93	1762.13	2061.14	2333.46	1592.97	1730.56	1778.15	1580.06	1895.95	1714.47	1619	1712.96	2424.03	2079.71	1763.18	1758.9	1841.63	1737.08
0.58_148.9486m/z	148.949	0.5753	neg													1026.25	1234.3	1309	1232.51	1105.63	1254.46	949.639	1167.54	901.241	814.47	1158.97	1005.44	1289.77	1061.82	1664.21	1390.96	780.605	1551.72	1458.89	1174.62	1777.42	1872.96	1669.11	914.742	1337.02	1341.43	1856.61	644.638	778.935
0.58_156.9618m/z	156.962	0.5753	neg													1289.65	1390.03	1525.02	1653.01	1641.3	1679.13	1208.95	1392.47	1213.64	1134.81	1496.09	1338.05	1600.81	1298.3	2177.07	1899.81	999.31	1948.68	1828.73	1443.95	2044.52	2208.63	2252.58	1222.55	1870.7	1724.46	2306.36	934.474	1179.22
0.58_158.9128m/z	158.913	0.5753	neg													471.536	677.994	600.606	629.277	748.907	712.267	463.644	516.257	360.537	293.973	478.782	500.241	485.118	365.846	903.66	651.356	307.398	570.909	780.137	692.214	883.304	985.105	992.285	421.448	771.818	592.218	1125.39	296.997	337.558
0.58_159.0419m/z	159.042	0.5753	neg													496.277	441.87	713.014	625.248	531.507	650.634	388.636	523.978	429.802	333.471	508.452	355.148	536.727	459.499	863.403	574.174	316.141	786.156	700.563	529.625	865.637	847.456	887.481	377.165	634.922	710.415	934.108	316.931	286.353
0.58_160.8408m/z	160.841	0.5753	neg													282.969	151.306	282.261	233.839	150.681	177.729	266.617	140.588	56.9324	111.446	212.026	76.9814	347.043	134.964	151.189	193.143	126.513	226.795	231.69	71.416	342.629	166.145	220.202	140.438	234.387	245.228	238.506	124.13	273.165
0.58_160.9815m/z	160.982	0.5753	neg													407.273	485.227	464.267	476.572	462.114	479.187	296.487	394.422	314.116	300.599	378.016	291.656	375.451	346.312	718.454	468.339	257.693	502.731	519.071	487.143	541.713	586.101	667.477	297.826	482.258	474.575	679.273	244.989	255.729
0.58_173.9521m/z	173.952	0.5753	neg													71.131	186.011	167.974	168.601	193.587	200.622	110.823	213.828	188.097	178.264	202.954	145.502	245.805	201.966	210.33	219.593	162.248	200.673	221.559	158.104	277.144	207.75	246.547	151.049	225.53	221.959	180.401	159.849	202.213
0.58_174.9551m/z	174.955	0.5753	neg													54432.5	55954.2	60140.4	56456.9	56770.8	55940.4	52193.7	23146.7	20161.9	26512.8	28069.1	27131.4	31999	38438.7	45143.4	30282.2	29781.1	28972.6	28664.4	35491.9	33470.7	29959.1	30907.8	46692.9	36478.9	32831	34707.9	34514.2	30987.3
0.58_175.0295m/z	175.03	0.5753	neg													687.059	702.495	962.557	739.207	726.364	790.25	592.194	231.041	243.567	324.731	413.526	219.822	344.316	517.939	600.992	275.47	363.163	364.968	326.072	389.959	309.652	333.319	308.197	597.113	392.176	434.554	346.196	448.885	324.354
0.58_175.9677m/z	175.968	0.5753	neg													3765.33	4476.01	5064.69	4966.22	5121.31	5209.31	3777.42	4436.75	3679.69	3270.79	5021.12	3716.67	5025.09	3798.31	6577.17	5869.01	3197.26	5659.57	5433.85	4405.3	6746.16	6358.96	6763.1	4031	5072.26	5780.62	7329.84	2953.66	3227.64
0.58_191.9454m/z	191.945	0.5753	neg													5394.96	6277.67	6936.77	6443.83	6284.31	6286.47	5341.22	2879.79	2499.94	3234.44	3328.95	3037.64	3644.81	4221.31	4472.24	3503.97	3817.29	3158.43	3125.32	3650.95	3658.24	3194.81	3460.68	5202.55	3843.23	3561.7	3706.24	4088.9	4182.41
0.58_200.9883m/z	200.988	0.5753	neg													297.543	340.898	405.425	359.868	335.481	422.205	258.269	405.789	262.313	238.487	407.871	355.218	378.746	340.785	575.49	480.838	310.083	470.882	434.23	328.29	605.817	568.253	525.088	310.155	456.899	443.458	603.988	273.123	306.723
0.58_208.9353m/z	208.935	0.5753	neg													1251.73	1284.14	1625.59	1580.9	1632.05	1559.79	1239.26	914.297	667.254	964.402	967.538	886.942	1149.29	1293.84	1002.14	961.361	1263.37	922.766	914.738	938.025	1003.26	791.476	726.637	1298.82	1077.33	1077.04	1023.94	1182.41	1316.01
0.58_209.9483m/z	209.948	0.5753	neg													2407.87	3359.23	3816.8	3651.08	4018.65	4133.58	4186.38	6353.95	4670.93	4262.92	5733.18	4694.51	6258.19	5611.17	5604.28	6878.8	4463.24	5950.23	5592.15	4621.5	6887.3	7263.19	6591.48	4473.04	6957.28	5454.79	7014.16	4163.52	4833.37
0.58_218.9453m/z	218.945	0.5753	neg													1496.38	1782.05	2203.39	1903.75	1708.4	1940.43	1458.8	674.228	658.219	853.941	862.399	800.051	1141.29	1197.43	1115.32	916.779	962.412	786.079	821.443	993.957	974.134	907.744	926.989	1401.24	974.885	919.895	898.646	1331.27	1081.13
0.58_269.8993m/z	269.899	0.5753	neg													256.718	287.754	293.345	306.366	228.624	217.928	273.592	398.54	251.764	274.797	312.099	124.362	227.827	293.754	231.2	358.986	71.5493	224.365	304.968	156.925	296.346	306.365	214.517	239.846	316.558	295.83	75.534	333.274	350.622
0.58_270.8981m/z	270.898	0.5753	neg													706.15	752.016	970.026	874.09	734.308	638.636	786.753	882.782	606.578	759.887	716.043	456.466	535.608	889.324	604.259	831.719	281.015	667.018	907.499	719.931	890.962	886.748	622.954	1214.21	805.527	685.587	73.357	1054.61	942.788
0.58_270.9433m/z	270.943	0.5753	neg													280.628	255.155	512.251	464.899	419.899	478.902	123.322	454.399	298.443	191.12	302.668	230.369	614.076	204.86	581.862	582.757	77.6999	737.2	733.878	530.326	886.182	1060.45	881.751	162.007	784.924	691.779	1072.23	94.4566	181.153
0.58_272.9590m/z	272.959	0.5753	neg													11817.6	12155.9	14302.3	15777.5	15000.6	16823.3	6734.64	9407.01	6766.84	4721.28	10112.7	5697.13	11531.2	6492	24843	12637.9	3960.44	14626.1	14805.4	11507.4	21253.4	20977.5	24165.8	6390.51	14452.6	16913.4	30362.6	3881.18	4488.75
0.58_275.9059m/z	275.906	0.5753	neg													4794.48	4342.79	4767.33	4834	4883.38	5463.62	4293.17	4890.98	3769.4	3432.87	4593.01	4128.89	5465.11	4217.17	6202.62	6222.49	3502.52	5580.02	5108.35	4843.99	6518.98	5579.99	6171	3835.31	5779.39	5348.38	6842.54	3538.63	3609.08
0.58_278.9443m/z	278.944	0.5753	neg													175.235	223.268	254.963	276.581	291.157	364.512	76.2865	205.174	120.833	52.0555	221.738	123.914	201.099	82.3562	381.271	165.582	30.4999	188.867	222.676	304.289	422.539	365.493	359.797	97.9648	287.968	208.41	517.855	44.9606	46.6967
0.58_288.9364m/z	288.936	0.5753	neg													15871.5	17360.6	21315.9	21207.1	21672.3	21889.1	10893.5	5818.16	4058.16	4713.15	7706.34	4502.69	8370.28	7889.85	17721.3	7188.65	5389.82	7737.18	9016.75	9477.25	11677.4	9406.83	11199.7	9483.43	10507.5	10621.1	14380.8	6301.14	5710.98
0.58_305.9264m/z	305.926	0.5753	neg													4585.88	5863.57	6238.14	6499.22	7394.89	6974.99	3288.18	1589.12	1515.69	1409.91	2671.81	1609.32	2557.66	2439.72	4896.3	1864.82	1807.24	1869.88	2124.7	3066.73	3068.72	2577.78	2736.83	3378.31	3062.04	3322	3709.27	1608.75	1884.98
0.58_306.9391m/z	306.939	0.5753	neg													5289.26	5822.74	6509.86	7912.4	8787.29	9282.79	4011.45	6008.98	3515.16	2573.13	6110.65	3154.98	7155.47	4242.7	10371.1	6505.78	2320.8	7445.77	7766	5753.85	11747.9	9968.96	10956.9	3661.44	8818.44	7971.89	13130.9	2563.42	2950.36
0.58_386.8791m/z	386.879	0.5753	neg													637.522	538.541	838.898	839.906	631.941	525.289	403.343	807.475	296.92	377.778	488.016	49.1271	605.562	383.046	596.54	510.647	40.4613	469.72	792.038	235.749	885.337	1043.59	784.119	309.578	698.143	735.137	552.224	480.067	473.973
0.58_389.8866m/z	389.887	0.5753	neg													356.511	502.335	503.608	493.203	454.886	499.199	432.788	883.329	459.849	373.047	575.868	366.202	852.496	473.174	825.052	750.774	330.2	853.967	813.293	692.297	1098.79	1012.22	1318.68	455.474	779.531	714.952	1285.62	291.068	483.609
0.58_402.9167m/z	402.917	0.5753	neg													4914.48	4715.44	6050.6	6755.34	6688.42	7786.08	2728.23	1821.65	1353.57	1242.07	2430.97	2109.99	2457.67	2224.96	7506.75	2341.69	1072.61	2871.41	3466.76	3317.47	5097.29	3824.02	5518.59	1713.39	4548.49	4278.87	7010.6	1216.5	1157.12
0.58_405.8639m/z	405.864	0.5753	neg													1253.67	1642.32	1423.76	1483.86	1545.92	1585.34	1030.42	614.202	595.284	684.269	839.425	520.646	1003.3	927.145	1048.48	827.025	673.004	739.231	719.853	956.06	1103.53	872.16	952.919	969.756	1217.36	998.539	1122.56	809.929	647.312
0.58_418.8933m/z	418.893	0.5753	neg													4354.35	4534.49	5018.87	4971	5855.87	5969.05	2415.37	1181.59	937.8	708.233	1220.05	982.086	1658.46	1605.68	4043.47	1973.67	710.527	2405.45	2129.56	2188.24	2681.47	2233	2432.42	1877.06	2756.47	2136.99	2779.26	952.744	994.224
0.58_420.8898m/z	420.89	0.5753	neg													1034.65	910.879	1196.3	1617.39	1224.99	1656.09	459.741	769.464	794.53	322.072	615.804	327.361	647.779	624.48	1853.1	1439.99	266.55	926.626	863.961	782.885	2188.78	2092.43	1471.05	413.685	1282.8	1265.08	2421.9	354.865	501.026
0.59_100.0247m/z	100.025	0.587317	pos													978.37	1142.51	988.843	1406.05	1419.83	1304.35	848.863	1254.33	612.914	315.694	1838.5	701.696	1470.37	1325.28	2513.33	400.809	1479.4	1308.52	1495.68	1292.67	1548.83	1973.79	1792.02	814.679	1884.44	2126.97	2566.05	444.444	321.805
0.59_102.0342m/z	102.034	0.587317	pos													14697.2	15912.1	15124.2	17689.6	16848.2	12820.2	18106.6	8688.55	7431.12	9861.38	11674.5	9432.22	12076.3	13590.6	19006.1	9094.85	13325.3	10243.4	10952	13848.5	12377.1	10528.5	12115.3	14965	13419.4	12802.6	12018.9	11360	10731.4
0.59_102.5358m/z	102.536	0.587317	pos													956.625	1160.11	1061.09	868.501	1061.09	919.996	896.509	308.205	305.142	327.736	448.618	342.65	645.805	891.086	1145.84	196.94	673.94	524.385	450.862	703.74	747.596	419.729	627.323	823.466	893.299	636.292	497.161	566.031	551.951
0.59_110.0089m/z	110.009	0.587317	pos													6913.47	7566.54	7380.08	9011.49	9987.51	11096.1	5816.7	7354.93	4421.54	3497.24	10696.3	5929.97	8752.63	8588.58	17528.1	3014.94	10543.2	9002.65	9358.82	9131.17	10754.3	12616.7	12479.4	5895.24	11258.2	13615.9	17325.1	3562.07	2549.54
0.59_111.0394m/z	111.039	0.587317	pos													6566.67	7057.01	7302.44	8167.48	7238.91	5609.19	8158.49	4404.12	3577.31	4547.82	5205.12	4288.47	5807.12	6429.76	7979.56	4038.34	5906.05	4674.18	5459.02	6117.73	5813.18	4660.63	5754.05	7401.88	6896.65	6281.01	5477.05	5100.06	5289.45
0.59_117.9837m/z	117.984	0.587317	pos													219.486	459.988	266.564	385.015	469.86	380.415	400.376	271.331	92.3938	272.282	250.436	188.425	286.682	344.516	369.391	149.053	124.954	192.823	434.784	423.719	434.95	463.363	387.291	397.508	193.605	445.656	5.2e-06	585.407	338.611
0.59_118.4843m/z	118.484	0.587317	pos													422.563	498.596	388.957	547.183	731.97	658.075	705.931	674.396	303.03	302.966	548.672	213.109	255.665	597.415	526.522	267.204	316.28	376.529	556.697	509.809	932.498	759.015	627.35	472.172	630.67	549.29	76.3861	836.679	549.102
0.59_120.0237m/z	120.024	0.587317	pos													2540.98	2846.75	2693.86	2703.78	2600.68	2936.68	7241.21	5999	5688.29	5602.31	5791.12	8363.31	3172.54	3146.52	3370.35	3832.85	3812.55	6408.08	6165.18	7467.66	3479.14	6715.9	7102.43	3473.7	3355.38	3304.9	3163.6	3277.25	3560.54
0.59_124.0437m/z	124.044	0.587317	pos													1101.55	1499.14	1312.71	1692.14	1720.84	1664.32	1115.09	1208.82	981.623	576.369	1954.98	948.761	1714.62	1651.28	3043.22	523.587	1947.53	1574.66	1687.46	1743.81	1901.55	2122.63	2090.09	1044.29	1968.2	2361.62	2876.29	689.175	403.438
0.59_125.0380m/z	125.038	0.587317	pos													5789.28	6654.57	6468.06	7480.64	7623.02	8283.68	5308.45	6237.82	4498.03	3058.39	9036.89	4885.64	7896.53	7138.73	13458.4	2840.18	9331.79	6833.62	7884.78	8013.54	8790.45	9791.82	10669	5389.07	9850.49	11221.4	13473.8	3055.06	2062.4
0.59_126.9822n	127.989	0.587317	pos													3118.58	4785.58	3627.61	4830.63	5279.4	4332.44	4383.96	5197.35	2286.91	3051.78	4408.71	2140.45	3219.82	6158.48	4805.93	2162.94	3310.71	3226.68	5416.8	4822.76	5467.97	5463.29	4485.79	5149.96	4337.42	4527.92	1327.49	6097.29	4984.5
0.59_129.9922m/z	129.992	0.587317	pos													629.877	613.578	646.33	871.687	894.546	745.721	809.369	1179.14	358.269	347.627	588.069	280.422	547.472	1195.93	740.218	185.528	627.95	487.87	981.152	887.723	924.052	810.752	835.622	561.372	632.13	963.304	78.4726	1267.02	916.536
0.59_137.9973m/z	137.997	0.587317	pos													840.789	906.434	787.979	1017.6	1146.3	790.465	1257.77	1083.35	520.543	529.155	879.187	221.047	815.757	947.245	635.458	392.928	776.867	603.597	1107.53	802.922	1096.36	1006.58	1143.32	971.252	1231.4	731.245	267.253	1128.89	786.893
0.59_138.4968m/z	138.497	0.587317	pos													972.176	1485.48	885.486	1091.04	1032.24	1249.17	1448.54	1636.72	644.288	735.746	955.503	357.589	1063.92	1318.7	881.193	596.45	1035.75	787.513	1640.28	995.236	1449.8	1532.69	1035.94	1002.21	1224.43	1135.89	351.096	1451.76	1376.15
0.59_138.9974m/z	138.997	0.587317	pos													1934.36	2517.48	1917.33	3160.05	2574.54	2371.95	2350.75	3095.82	1647.42	1564.8	2345.42	1255.98	1877.45	2877.03	2266.93	1232.14	1734.53	1774.3	2537.19	2753.35	2955.33	2748.06	2439.55	2512.48	2584.5	2776.18	225.779	3202.98	2614.84
0.59_139.0178m/z	139.018	0.587317	pos													9965.85	11582.1	10545.3	12319.5	12275.4	11056.7	11981.3	3538.95	2782.55	4805.65	6164	4834.8	6222.22	8878.66	12664.1	3351.71	8095.36	4705.19	5320.53	8673.74	7280.28	6053.25	7169.83	9675.53	8326.19	8019.62	7246.84	6794.77	5181.01
0.59_139.4971m/z	139.497	0.587317	pos													10557.9	13758.1	10982.5	14923.6	14663.2	13540.4	13979.3	15680.3	8707.18	9463.83	12601	7560.56	10297.9	16798.9	12567.8	8832.84	12338.2	11176.5	16036.9	13608.1	16895.5	16196.2	14512.9	13882.3	15345.5	13816	3908.11	18659.1	13631.6
0.59_140.0437n	123.04	0.587317	pos													73743.5	82601.7	81630.9	92789.6	95405	95520.3	77387.3	84727.6	67102.5	57880.6	109485	78042.5	99553.2	97780.3	154482	58103.9	113892	96201.2	96681.8	98766.3	111623	114340	123752	79545.6	120183	129147	154070	60290.1	52997.8
0.59_145.0226n	128.019	0.587317	pos													13858.6	15974	15251.6	18480.2	20559.3	24311	13393.5	15987.2	10150.3	7428.24	22395.6	12539	19167.6	18118.7	35757.7	6421.32	22384.2	18574	19745.5	19502.2	22109.2	25698.9	26288.4	12573.5	24321.5	27254.2	35209.4	7709.12	5319.49
0.59_145.0351m/z	145.035	0.587317	pos													591.927	615.399	750.827	725.668	792.741	663.61	12134.6	6902.18	8894.04	9374	8014.93	18009.2	682.581	954.043	1220.01	681.325	927.46	12205.5	9557.1	15872	1090.26	8254.3	10046.4	729.191	958.936	954.445	1304.28	577.347	410.226
0.59_146.9647m/z	146.965	0.592067	neg													8939.84	10954.9	11472.3	10255.4	9129.4	11271.3	10644.8	10789.7	11106.9	12737.6	11826.8	12385	12726.3	11472.3	12886.3	13601	13866	12154.9	11517.7	11529	10806.2	10194.8	12189.1	13510.6	9653.89	11782.5	12022.9	13022.9	13173.5
0.59_147.4952n	130.492	0.587317	pos													6651.97	7611.92	6430.94	7765.49	7699.68	7700.66	7937.82	8868.35	4450.97	5453.44	7354.21	3855.88	5262.57	9874.72	7347.51	3991.13	5286.69	5931.23	8720.75	7688.13	9225.54	10351.3	7656.4	9083.67	9654.5	7602.16	2282.17	9612.41	7491.13
0.59_150.0048m/z	150.005	0.587317	pos													266.856	282.496	114.055	285.968	261.021	217.226	318.061	424.415	132.808	5.2e-06	226.877	43.5161	207.67	466.236	274.422	44.6586	255.888	235.861	337.927	241.438	339.99	323.473	115.796	382.031	362.021	386.642	5.2e-06	477.743	289.781
0.59_150.5054m/z	150.505	0.587317	pos													718.986	710.213	635.408	857.663	808.333	773.28	802.082	637.421	289.524	358.075	623.224	352.375	548.619	861.161	534.763	207.215	577.483	367.415	908.07	858.787	1138.03	746.163	738.593	691.324	794.682	594.801	5.2e-06	895.923	996.48
0.59_151.0051m/z	151.005	0.587317	pos													4417.05	4997.25	3922.29	5217.16	4948.04	5124.88	5492.43	5788.21	3255.5	3281.67	4787	2568.18	4220.39	5992.4	4970.58	2404.77	3835.4	3828.95	6064.85	5382.63	5887.14	5577.13	5000.45	5273.47	4648.39	4663.85	1638.64	6220.25	5071.44
0.59_152.0386m/z	152.039	0.587317	pos													1681.19	1997.37	2109.1	2347.22	2502.81	3503.18	1519.08	1799.89	1037.36	594.562	2826.34	1177.9	2584.71	2147.24	4550.39	664.178	2825.46	2462.54	2432.66	2091.34	2504.16	3558.18	3418.33	1353.66	3314.48	3579.56	4758.85	735.126	429.82
0.59_152.9067m/z	152.907	0.587317	pos													141.113	290.462	161.705	298.074	240.622	229.143	228.378	148.202	132.106	174.263	231.889	55.2713	214.48	398.886	209.921	176.534	160.986	182.123	306.8	295.44	490.851	542.265	274.627	307.57	159.423	234.812	5.2e-06	545.479	137.574
0.59_156.0655m/z	156.065	0.592067	neg													1151.79	1311.62	1317.27	1203.47	1181.68	1238.84	1405.86	1410.75	1244.68	1375.4	1305.33	1504.14	1381.36	1399.59	1261.28	1486.63	1621.79	1401.88	1237.54	1376.31	1423.66	1274.66	1264.71	1489.62	1500.19	1345.65	1212.08	1440.6	1358.85
0.59_158.0027m/z	158.003	0.587317	pos													258.574	246.666	265.8	271.576	349.727	150.462	8844.29	6838.4	6178.16	5337.31	6472.41	9163.89	139.814	354.447	426.832	407.024	541.486	8140.76	7486.24	9423.2	566.161	8277.35	7772.69	495.071	222.773	445.329	599.952	540.722	257.817
0.59_168.0384n	151.035	0.587317	pos													82361.2	92442.3	88847.9	108725	113207	128978	76659.8	89325.5	61083.5	42677.9	126770	73302	107637	101574	195316	40393.4	125900	108322	110674	112540	127202	138384	147208	75099.7	138524	160530	196016	45527.2	31261
0.59_180.9015m/z	180.902	0.587317	pos													246.732	284.392	135.156	272.438	380.364	293.313	58.2974	183.672	5.2e-06	5.2e-06	58.5686	5.2e-06	5.2e-06	427.921	101.538	5.2e-06	141.162	149.192	194.224	69.6508	168.117	124.852	144.458	170.811	88.5783	223.683	5.2e-06	413.741	184.516
0.59_192.9761m/z	192.976	0.587317	pos													6762.89	6514.66	5199.5	6923.83	6237.37	6897.3	9223.11	3926.76	2587.24	5634.58	4205.79	3573.24	5215.65	6766.98	8948.05	2434.18	5538.28	3749.73	3128.52	8519.29	5153.04	3393.48	7110.97	6660.79	7426.17	4844.23	4343.93	4559.63	3516.58
0.59_206.9719m/z	206.972	0.592067	neg													341.191	301.322	422.727	455.932	335.786	238.251	7462.56	6773.46	4781.75	3736.7	5026.17	5548.24	488.045	475.258	298.699	499.975	469.785	8472.92	6849.16	8412.26	475.523	6712.36	6859.92	319.857	398.156	449.446	485.182	501.435	503.138
0.59_243.9557m/z	243.956	0.592067	neg													1096.66	1259.87	1473.11	1150.51	972.711	1251.73	854.836	930.406	934.138	837.779	1095.87	975.91	1205.87	1122.49	2089.61	1366.79	854.077	1827.6	1585.75	1384.53	1169.54	1714.67	1808.72	1182.82	1234.63	1866.11	2008.25	769.127	661.083
0.59_245.0623m/z	245.062	0.592067	neg													100.244	159.374	123.215	136.05	110.278	174.263	82.9677	68.9534	117.932	38.1384	111.097	76.2068	226.839	88.2269	472.282	228.421	56.0647	136.526	116.85	63.7041	154.714	108.187	159.978	85.9027	59.2403	184.348	244.153	26.91	104.01
0.59_272.8987m/z	272.899	0.592067	neg													3457.88	3555.31	4033.2	3786.19	3771.39	3229.4	3759.81	4390.13	3277.07	3183.95	3324.9	2253.25	2914.08	3899	2819.38	4217.41	1678.84	3092.91	4419.17	3531.45	4270.5	4535.43	2690.8	4336.03	3911.7	3370.52	1665.93	4772.42	3696.92
0.59_275.9182m/z	275.918	0.592067	neg													153.061	202.067	101.846	189.806	142.302	169.749	190.068	237.775	107.51	149.774	248.473	219.281	122.273	188.923	95.032	332.99	208.651	209.629	152.174	200.35	52.6014	203.269	284.591	177.458	264.629	187.318	163.216	158.361	213.899
0.59_293.1355m/z	293.136	0.592067	neg													553.325	511.933	497.15	403.151	393.891	346.619	351.483	331.347	596.731	187.137	294.3	327.952	423.479	359.324	1102.82	570.534	209.62	616.309	222.393	230.775	252.277	93.9661	190.885	211.187	252.159	414.417	574.283	340.749	458.534
0.59_303.9128m/z	303.913	0.592067	neg													1885.81	2446.48	2660.74	2364.02	2378.16	2401.53	2690.36	3038.56	2508.71	2686.95	2432.17	2431.35	2620.63	2415.02	2894.36	2788.23	2780.37	2638.06	2612.84	2450.33	3157.37	2635.27	2611.15	2669.84	2617.32	2727.2	2534.64	2563.52	2673.95
0.59_311.9431m/z	311.943	0.592067	neg													1123.71	786.796	909.623	734.905	480.478	629.828	914.418	999.421	665.774	641.622	417.308	886.808	606.154	1083.58	1508.49	826.171	692.215	1734.48	1624.03	1219.77	570.416	1722.37	1380.74	990.506	1265.98	938.39	1168.46	637.805	264.587
0.59_334.0104m/z	334.01	0.592067	neg													286.136	277.182	227.714	380.516	403.436	399.639	240.582	382.345	361.069	376.648	431.032	297.374	374.026	544.622	339.207	415.699	554.712	302.542	265.113	161.442	541.914	163.918	364.061	348.723	140.063	325.715	260.078	369.392	389.98
0.59_336.0260m/z	336.026	0.592067	neg													320.576	593.252	490.102	672.448	440.325	446.795	380.485	519.405	689.313	517.229	569.246	580.665	549.564	631.51	517.953	499.428	476.183	439.78	415.139	485.657	480.38	437.161	373.548	500.3	517.531	436.785	766.949	459.952	408.712
0.59_340.9461m/z	340.946	0.592067	neg													946.556	1077.12	1194.55	1066.06	649.611	1060.7	425.933	811.504	702.454	427.193	800.174	635.655	921.883	423.296	2202.69	954.753	211.582	1628.2	1704.65	1237.61	1641.89	2001.6	2122.02	636.371	1031.66	1626.05	2274.7	142.461	307.096
0.59_356.9238m/z	356.924	0.592067	neg													2220.76	2684.75	3053.51	3063.75	2071.86	2283.91	1945.44	689.601	659.186	777.264	991.624	1047.5	1286.73	1357.96	3210.84	1191.89	682.063	1613.78	1550.81	2162.73	1502.3	1611.08	2025.31	2038.2	1734.54	2039.8	2142.66	1010.56	864.337
0.59_472.0013m/z	472.001	0.592067	neg													446.855	382.105	661.221	419.316	457.243	354.001	620.053	409.616	411.727	660.547	5.2e-06	444.497	5.2e-06	730.26	418.453	382.493	707.833	193.664	528.836	312.628	569.951	247.292	288.744	694.811	657.579	549.254	558.706	231.695	5.2e-06
0.59_531.0276m/z	531.028	0.592067	neg													683.874	458.864	461.46	591.535	825.379	561.602	518.484	738.276	261.839	152.829	242.417	651.936	5.2e-06	605.656	1025.95	100.832	213.463	768.091	714.777	283.35	505.402	972.42	499.786	363.972	716.313	386.618	765.281	89.5808	5.2e-06
0.60_114.0608m/z	114.061	0.601833	pos													335.253	527.544	580.277	598.837	596.64	490.012	301.817	276.845	650.896	288.587	740.608	368.181	632.247	142.962	358.463	204.188	535.41	571.088	651.366	690.616	1013.79	699.098	809.615	299.167	466.144	775.595	687.228	1390.27	450.584
0.60_116.0668n	117.074	0.601833	pos													1272.45	1678.09	1763.6	2012.72	1797.39	1836.6	2797.47	2353.72	2558.87	1910.64	2291.29	1680.71	1979.28	3022	3850.63	4245.29	2089.3	1719.45	1876.67	1977.31	1777.2	1652.12	1966.87	1823.96	1472.37	2382.02	2256.58	1938.53	1898.7
0.60_118.9840m/z	118.984	0.601833	pos													3924.89	4178.23	3936.67	4712.17	5190.44	4627.46	4193.02	5095.8	2590.21	3653.59	4335.52	2437.14	3003.08	5645.25	4676.99	2831.91	4122.91	3268.32	5400.34	4379.28	5696.45	5435.55	4341.05	4784.84	5582.6	4434.89	1100.06	6393.6	5128.94
0.60_130.0823n	148.116	0.601833	pos													23155.4	23523.4	24688.8	25796.1	24077.2	22961.1	26813.5	31261.1	39281.6	30357.6	30814.8	32833.8	23331.9	38169.8	34459.2	34642.1	37377.7	23749.8	25511.9	21839.2	26081.2	23891.8	25499.4	32386.5	25320.6	25102.9	36992.5	23034.6	22383.2
0.60_142.9896n	125.986	0.601833	pos													44637.3	49970.5	46348.7	56640.7	58968.3	57966.5	54852.6	19662.2	14916.4	24086.6	31640	21485.2	30521.9	41979	62185.7	17553	38997.5	24270	26568.5	42210.8	34790.4	30861.3	37048.1	42670.4	38380.5	37539.5	35988.3	33169.6	25660.2
0.60_154.9073m/z	154.907	0.601833	pos													4448.95	5656.42	4015.94	5448.63	5634.49	5099.12	5256.58	6309.08	3006.82	3968.2	4993.31	2480.36	3641.68	6265.52	5793.05	3137.04	4271.61	4232.82	6002.51	5581.83	6513.77	7063.67	4973.06	5712.46	5257	5036.9	1367.99	7315.05	5395.79
0.60_167.0126m/z	167.013	0.601833	pos													61932.7	69585.6	63297	77781.9	79097.4	74786.1	77324.7	28436.8	22877.2	34187.1	45073.8	32206.5	43420	58561.3	83873.3	27066.2	54878	36836	40654.4	56645.7	50121	43868.8	51517.2	61403.7	54170	52834.7	49219.7	47702	35878.6
0.60_182.9022m/z	182.902	0.601833	pos													1665.23	2906.04	2673.62	3053.58	3421.67	2577.59	3642.08	3578.22	1975.27	2169.13	3098.07	1511.5	1779.32	3685.26	3720.28	2011.85	2629.53	3111.83	3834.62	3673.57	5088.45	5008.51	2560.99	3768.85	2242.51	3425.05	1276.4	4444.99	2860.93
0.61_129.9744m/z	129.974	0.608817	neg													5349.12	5494.96	5133.43	4771.24	5391.15	5180.75	5766.06	6108.98	5814.55	6019.42	5352.87	6488.1	5770.12	5852.07	5274.25	6430.49	6300.18	6253.5	5294.9	5707.95	6349.35	5117.87	5771.69	6288.34	6003.51	5091.74	5189.39	6318.03	6489.42
0.61_154.9949m/z	154.995	0.608817	neg													532.904	687.977	404.597	368.997	593.321	374.456	720.263	660.308	429.377	1188.24	691.313	675.278	593.846	901.027	709.323	782.919	942.497	942.983	860.178	489.515	756.975	683.011	771.533	547.47	512.843	720.228	644.128	722.449	827.441
0.61_156.9743m/z	156.974	0.608817	neg													714.665	929.072	965.446	796.253	787.249	910.835	967.013	988.785	748.272	904.377	965.752	847.706	1074.84	925.678	763.522	1049.49	937.679	966.638	770.323	850.773	879.297	760.688	896.972	1114.2	767.968	648.165	821.345	833.749	721.401
0.61_197.9623m/z	197.962	0.608817	neg													1633.78	2089.58	1270.49	1346.37	1447.85	1748.98	2371.16	2194.77	2208.41	1902.03	1744.1	2450.74	2003.52	2154.53	1819.68	2095.03	2367.11	2700.74	2070.74	2304.54	1489.47	1477.17	1715.43	2303.05	1642.71	1657.54	1705.04	2008.76	1688
0.61_242.9431m/z	242.943	0.608817	neg													13974.7	13799.8	14205	11976.3	11686.6	12132.3	17761.2	4991.88	4127.94	7562.2	6954.36	6190.61	7507.23	12746.7	13606.9	7913.11	4872.25	7725.41	7102.56	11251	8672.32	9230.64	7942.25	14619.7	10570.9	9265.34	8562.5	8005.07	5949.25
0.61_294.9532m/z	294.953	0.608817	neg													25167.4	23668	25176.5	22347.4	25876.6	25893.2	19076.2	17529.4	15513.7	11894.2	17378.9	18612.5	17964.5	16219.5	35104.1	12331.9	11870.8	28468.2	27272.3	25952.3	22721.8	33528.6	30282.2	16578.1	28331.5	27482.1	38405.3	10222.3	7529.3
0.61_310.9309m/z	310.931	0.608817	neg													14217.7	15796	14227.1	12940.7	13834.9	12442.8	19301.4	7617.32	6083.23	8114.8	8368.5	8131.29	8467.17	14587.5	14531.9	10945.7	5733.47	8925.2	9274.93	13798.7	10188.5	8965.21	10974.6	16894.3	13644	11322.3	10183.3	8214.42	7377.27
0.61_333.9378m/z	333.938	0.608817	neg													11711.8	15093.2	14348	15236.8	15683.5	14855.9	16341.1	13286.7	14746.8	16688	17583.3	17266.9	16558.7	17501.4	15576.2	17486.6	17456	17682.8	16487.3	17521.6	17730.4	14516.1	17599.9	17273.5	17127.2	14502.6	14844.6	16420.5	17477.5
0.61_362.9407m/z	362.941	0.608817	neg													51173.8	49778.5	46124	50663.3	62491.2	54676.9	39953.1	34929.9	33330.2	25544	36089.9	38415.2	42038.6	39007.1	70212.2	26836.9	23922.7	64732.9	59254.3	60704.6	45344.2	72256.6	61288	38073.5	54204	55270.5	81625.4	21465.9	15073.8
0.61_369.8849m/z	369.885	0.608817	neg													654.467	594.476	676.782	429.473	450.98	428.861	661.192	579.078	550.047	635.004	458.288	748.886	556.641	871.166	478.067	641.177	575.3	751.924	450.368	715.572	555.947	408.955	463.684	702.966	677.554	426.962	389.009	773.911	684.284
0.61_371.9006m/z	371.901	0.608817	neg													2262.39	2678.34	2879.09	2326.19	2885.35	2332.59	2455.53	1947.63	1583.74	2041.63	1464.2	2919.54	2772.96	2260.9	2255.93	1964.1	2812.3	2176.36	1883.74	3285.22	1760.07	1754.32	1565.95	3673.71	3250.87	2299.53	1352.33	3295	1759.33
0.61_401.9250m/z	401.925	0.608817	neg													17348	16798.5	16499.5	16792.5	16621.8	15852.3	18602.2	16373	15486.7	21234.6	17814.9	16654.4	19019.5	18512.4	16438.3	19851.9	19638.4	18975.7	20325.9	21790.5	17597.8	20835	18081.7	19033.8	19016.8	16208.1	15446	19323.9	19695.1
0.61_430.9279m/z	430.928	0.608817	neg													19403.5	20890.3	20043	23208.2	26500.1	26861.8	16445.5	14224.6	13403.6	9565.42	16565.3	14711.4	17079.2	16766	27485.6	12568.4	6782.77	25128.9	24750.9	26049.9	22667.6	29088.7	28784.6	11860.7	26492.9	26101.2	34694.3	8676.63	6642.37
0.61_437.8724m/z	437.872	0.608817	neg													1138.38	996.14	939.634	1133.66	800.76	822.003	1259.49	1122.52	1109.69	950.815	984.872	1204.98	786.216	1350.43	1007.16	801.007	1221.16	1255.69	1196.26	1324.16	966.001	1002.38	658.418	1180.27	1532.54	1197.06	1003.71	1031.6	1114.59
0.61_443.1259m/z	443.126	0.608817	neg													1158.5	1085.2	1165.68	999.452	927.403	1687.7	1655.51	1818.39	2932.62	1084.01	1173.42	995.344	1024.12	1638.42	949.707	901.853	1135.39	1199.83	927.775	1147.33	659.523	1208.45	856.658	1281.03	1358.01	754.659	2214.57	1162.99	1018.22
0.61_469.9127m/z	469.913	0.608817	neg													15081.9	14836.7	19362.4	18574.7	16162.9	19741.8	16935.4	17724	18584.8	23610.8	18844.1	19481.2	20794.9	20480	19296.2	24616	18753.8	20796.1	17663.8	19354.6	21782.1	15535.8	22829.9	22966.2	22005.7	16659.5	17983.5	19184.7	22498.3
0.61_498.9157m/z	498.916	0.608817	neg													17751.2	18340	20418	25212.3	20574.8	19851.9	12450.3	11811.6	13170.4	7359.22	15331.9	13079.2	16630.1	12511.9	27481.6	11975.3	6418.76	22852.1	23086.6	26492.3	21499.2	28140.2	25471.9	14165.5	18900.9	23548.4	36662.8	6793.45	3997.44
0.61_537.9012m/z	537.901	0.608817	neg													15287.7	17345.8	15203.2	15421.5	16971.4	17176.5	17319.7	18618.3	16431.2	19624.9	20450.8	17214.8	17789	19461.4	16257.1	24232	16908.4	22199.8	16560.2	20318.5	17524.2	15934.8	18122.8	21502.2	20345.9	15447.4	16574.1	18883.9	17968
0.61_566.9030m/z	566.903	0.608817	neg													19456.8	21845.1	20348.3	25958	26469.5	22067.6	12973.5	14696.9	11726.1	6696.98	14858.1	12950.4	18441.6	15652.5	24426.1	8567.34	5152.06	25247.1	23433.8	21733	20263.7	26530.3	27016.9	10981.5	19249.8	26644.5	40395.4	8091.85	6340.6
0.61_599.0158m/z	599.016	0.608817	neg													381.548	648.618	453.796	585.413	595.141	676.712	433.39	973.706	1010.56	142.205	711.887	891.627	382.77	548.647	601.042	5.2e-06	281.152	581.13	1055.96	655.453	724.105	962.418	641.277	287.524	951.935	530.579	1616.9	263.711	5.2e-06
0.61_634.8902m/z	634.89	0.608817	neg													13287.9	15006.5	14497.7	14167.7	20444.6	22192.3	7466.29	11608.7	9074.77	7795.69	10785.3	10553.5	14931.6	10273.9	27144	8688.28	3523.48	20009.1	19132.5	16166.1	12685	20652.3	23105.3	12915.6	16635.8	17114	34118.6	5566.23	5696.72
0.61_748.8682n	747.869	0.608817	neg													6262.16	8889.72	9550.91	6578.02	9482.57	5591.91	9039.3	6274.33	4859.31	1922.63	5909.53	9099.61	5641.8	4196.76	11211.9	4179.88	1509.23	10762.9	12293.6	10899.3	9128.81	9231.49	10224.8	2682.1	8947.34	11087.2	14602.2	4380.97	1198.15
0.61_922.8171m/z	922.817	0.608817	neg													9050.85	3932.68	5950.57	7858.44	5062.07	6960.54	6195.43	2907.25	11884.7	1881.19	2176.72	15028.7	9265.19	8191.65	9604.78	2040.11	2520.52	2659.61	2713.87	14210.3	6117.56	3444.54	9112.1	20107.6	10036.9	2749.4	2112.76	3005.32	1984.52
0.62_110.0715m/z	110.071	0.6158	pos													4241.22	5044.29	5186.3	5197.7	5785.95	5270.27	6253.21	5439.76	6746.79	6423.14	5445.62	3784.51	5315.49	4947.26	7637.71	6338.12	6924.99	6150.17	7210.3	7585.53	6891.44	7037.98	6587.49	8352.94	7634.6	7005.45	12008.2	6813.9	7684.45
0.62_157.0801m/z	157.08	0.6158	pos													4332.61	3354.76	3784.69	4159.2	4844.22	4026.2	5202.76	4525.22	5552.52	4798.88	4693.96	2746.56	4043.51	4018.93	6227.46	5222.52	5557.58	4013.42	5306.75	5325.49	6308.45	5988.45	5875.37	7099.93	5253.76	4703.12	10126.8	5757.82	6070.87
0.62_222.0490m/z	222.049	0.6231	neg													8547.21	8766.88	8962.95	8692.92	8660.07	9446.25	7238.2	10564.8	9983.45	10057	8056.47	4932.53	7746.24	8675.23	10570.3	8806.51	9261.88	9143.93	11045.3	10770.5	8766.29	8279.5	10446.9	14153.9	11859.8	8421.46	14458.1	9122.94	8439.05
0.62_223.9288m/z	223.929	0.6158	pos													5645.58	7704.31	5271.17	7785.86	7940.48	6512.66	7286.87	8955.63	4405.36	4856.49	7384.17	3692.93	5309.48	8494.05	6823.25	3555.64	5591.38	5999.58	8861.23	7529.41	9305.8	8748.34	6723.35	7302.3	8252.48	7466.11	2286.21	10236.9	6633.57
0.62_241.0914m/z	241.091	0.6231	neg													5270.16	6092.38	5448.55	6587.99	7042.35	5722.02	6365.64	8769.99	8029.78	8095.64	7602.96	6265.01	6666.15	5748.03	6255.53	5906.75	6676.71	6178.03	4478.65	5856.86	7913.22	5778.74	5877.81	6315.72	5371.2	2972.3	5788.85	4385.51	2124.04
0.62_243.9413m/z	243.941	0.6158	pos													3455.6	3831.26	4447.6	3563.62	4041.85	4645.52	5310.32	4481.69	5061.89	5511.41	4950.94	6154.46	5545.89	5025.85	4979.36	6806.42	6268.82	5308.73	3946.27	4373.29	5408.91	4389.49	5047.24	5424.32	6224.53	5506.01	4085.22	5925.47	7925.56
0.62_246.9445m/z	246.945	0.6231	neg													2912.21	3465.88	4031.73	5143.81	4226.25	4734.53	5196.16	4412.52	3366.07	4841.49	5803.94	4733.7	5061.44	4662.11	3722.88	3857.72	5280.02	4870.21	4510.22	4597.07	4424.77	3967.5	4270.06	5592.59	5395.62	5573.17	4453.24	5815.65	6743.6
0.62_250.8893m/z	250.889	0.6158	pos													2999.36	2634.84	2673.83	3113.52	2946.2	2694.5	3294.82	3658.54	2533.87	2115.35	2029.54	940.66	2133.04	4593.93	2076.15	2063.53	2609.18	3110.37	3062.27	3570.33	4533.38	3873.69	2594.05	3902.24	3182.89	3544.69	206.948	5695.54	5382.05
0.62_265.9505m/z	265.95	0.6231	neg													5032.25	3507.9	4794.6	4690.88	5568.37	5503.58	6426.01	5358.44	4421.32	5029.46	5608.39	5607.31	6354.89	5401	4724.28	6082.36	5302.24	5912.45	4456.29	4693.21	5975.69	4625.42	4774.16	5996.81	5152.25	5508.2	5051.45	4889.58	5392.43
0.62_268.9615m/z	268.961	0.6158	pos													1161.27	1426.24	1172.86	1471.19	1350.57	1767.02	1558.24	1760.92	2083.4	1199.45	2023.02	2223.59	2351.97	1964.67	1152.34	1543.99	1856.15	1804.78	2294.51	2126.74	881.651	1225.07	1736.7	2003.35	1758.47	1757.85	1648.81	1726.03	3749.64
0.62_290.0370m/z	290.037	0.6231	neg													4235.76	2728.31	3831.18	2847.72	3550.3	4667.1	2518.24	2543.3	3702.92	4542.05	3727.5	1752.88	2126.31	3731.47	3151.03	2787.84	3049.31	2683.27	5161.37	4423.33	2965.13	3660.96	2671.93	5594.1	4965.59	4586.65	5907.12	2895.52	3152.81
0.62_309.0791m/z	309.079	0.6231	neg													3290.93	3818.07	4372.41	2772.42	4289.84	4466.4	4402.2	4441.15	7245.7	7598.08	7054.99	5456.29	4220.11	4742.66	3271.35	2722.45	5023.72	4843.07	2883.56	4364.56	4198.34	2996.62	4040.1	3607.78	3181.88	1501.99	2773.82	5146.9	1631.04
0.62_314.9322m/z	314.932	0.6231	neg													5987.81	8129.21	9086.24	6991.26	6705.83	8703.54	9389.8	9618.32	8767.84	9725.04	9287.34	8364.29	9423.33	8152.02	8200.24	6318.26	7855.67	6418.1	5934.73	6538.74	9714.68	8378.98	9849.09	8958.85	7322.77	8048.79	8367.29	8198.61	10768.7
0.62_318.8768m/z	318.877	0.6158	pos													2991.93	4798.53	2200.76	3334.03	3575.3	3827.54	4330.04	5883.89	2729.95	2919.88	3617.32	2989.55	3729.5	5008.89	5098.18	4857.88	3253.06	4221.54	6378.11	4979.17	5597.91	5491.15	3705.85	5642.82	3395.45	6574.81	541.454	5486.46	5260.8
0.62_358.0242m/z	358.024	0.6231	neg													4136.13	6803.97	4617.52	5305.09	5626.61	5218.93	4299.9	4017.63	4056.24	5145.4	2999.37	3142.77	4176.29	3742.77	4627.62	3775.8	5495.42	3575.94	5076.61	5683.69	7099.33	4550.34	7661.1	9330.75	6785.94	4878.97	8438.59	4897.27	7001.05
0.62_373.0440m/z	373.044	0.6158	pos													2574.91	2079.27	3702.49	2128.96	3388.38	3189.76	2395.84	1784.8	1795.03	1042.56	4237.03	2364.76	2243.44	2642.66	4186.79	449.766	3025.8	2443.52	2267.75	2619.08	3067.1	3116.68	3468.89	2216.84	4462.4	4522.39	5949.46	424.628	219.024
0.62_378.9182m/z	378.918	0.6231	neg													26456.7	25954.6	26050.1	24463.6	26902.9	23945.3	34791.9	13166.7	10199.1	13217.9	17069.2	12930.2	18964.5	23705.7	25467.7	13780.8	11641	19634.2	14991.6	25749.7	21094.2	14894.2	21375.8	30671.5	24595	18141.9	18689.5	19710.6	12047.3
0.62_382.9196m/z	382.92	0.6231	neg													4515.88	4620.94	3259.61	5193.62	5385.35	4203.17	4367.61	3913.37	4110.06	6237	3879.42	4865.01	4048.81	5782.67	3753.15	6830.27	5372.59	5545.36	5965.48	4855.54	6450.43	5926.81	5867.62	5474.74	3846.55	5563.19	5867.32	4675.1	4445.47
0.62_384.9352m/z	384.935	0.6231	neg													1.29993e+06	1.33106e+06	1.3266e+06	1.25827e+06	1.33397e+06	1.32519e+06	1.68563e+06	1.54158e+06	1.43802e+06	1.60245e+06	1.39448e+06	1.61669e+06	1.43237e+06	1.69177e+06	1.26477e+06	1.75425e+06	1.53428e+06	1.52009e+06	1.39032e+06	1.57412e+06	1.50392e+06	1.53135e+06	1.49493e+06	1.70896e+06	1.70836e+06	1.31282e+06	1.32084e+06	1.5484e+06	1.68264e+06
0.62_441.0312m/z	441.031	0.6158	pos													1183.67	1445.68	1766.8	2200.32	1901.67	2071.51	2125.73	998.193	2203.4	5.2e-06	3166.7	819.441	577.261	3338.38	6249.2	504.21	2204.72	2869.24	2154.75	1718.97	1673.58	2498.36	3070.52	2218.53	859.17	3949.84	6124.28	388.322	5.2e-06
0.62_446.9057m/z	446.906	0.6231	neg													22280.1	23653.4	25227.4	22402.4	25814.6	19953.6	32118.8	9386.19	9293.57	13950.1	12101.6	14445.4	14844.6	22814	28856.5	19079.7	8060.14	15717.2	15454	23094.6	19584.7	16295	16327.7	28498.8	20742.6	17811.3	20467.5	14803.7	8546.51
0.62_450.9071m/z	450.907	0.6231	neg													5382.46	4463.95	4407.22	3489.43	5709.2	4606.64	4835.34	4051.6	6533.96	6788.86	4687.17	5729.25	7060.25	3974.04	3277.17	6593.16	5059.3	5960.37	4167.49	5030.89	4826.68	5164.29	4633.14	5140.93	4792.47	7358.25	6295.89	2831.07	8721.62
0.62_452.9227m/z	452.923	0.6231	neg													1.46551e+06	1.45571e+06	1.46608e+06	1.34228e+06	1.42317e+06	1.44649e+06	1.88011e+06	1.69445e+06	1.61132e+06	1.77237e+06	1.48755e+06	1.77359e+06	1.57201e+06	1.8247e+06	1.35832e+06	1.98536e+06	1.62889e+06	1.70136e+06	1.5087e+06	1.73057e+06	1.62927e+06	1.69136e+06	1.62038e+06	1.90401e+06	1.89693e+06	1.41199e+06	1.40027e+06	1.72675e+06	1.84428e+06
0.62_485.0351m/z	485.035	0.6231	neg													3858.81	4543.07	4586.38	4526.7	5352.29	6208.87	5904.22	5009.9	9067.48	6604.08	5222.87	6504.61	4444.74	12017.8	3657.42	6499.26	5939.11	3992.54	5723.61	5464.42	5228.17	5143.11	4761.81	8858.84	5401.31	3375.96	5077.16	3941.36	4088.02
0.62_493.9990m/z	493.999	0.6231	neg													4115.55	4085.38	3464.86	3446.99	6482.76	4065.55	6406.56	4651.64	5491.94	4669.82	3379.63	3184.39	3857.91	4157.42	5137.01	6157.9	5209.26	4211.06	5552.44	5828.47	5977.82	5451.17	6331.2	11028.3	11668.3	4895.71	9621.87	5093.3	6081.81
0.62_514.8930m/z	514.893	0.6231	neg													31200.3	31659.7	27819.9	26842.5	32902.7	27732.2	38064.8	13222.4	9879.8	18507.9	15352.2	15822.3	18003.4	29286.5	31237.7	17449.2	9803.08	21439.6	18886.4	28472.3	23288	18938.6	22263.5	37827.5	29772.8	23830.1	25525	25794.9	12103.4
0.62_518.8947m/z	518.895	0.6231	neg													4429.52	7028.88	5857.96	6090.2	5219.05	5565.98	5240.87	6807.59	4929.14	6256.96	5105	5327.71	9231.81	5079.55	4436.52	10809.9	3237.6	4972.52	2778.73	3504.64	7833.53	4668.41	5336.59	4535.67	5785.85	4578.33	6371.84	8355.67	4891.55
0.62_520.9099m/z	520.91	0.6231	neg													1.3942e+06	1.3698e+06	1.39221e+06	1.27434e+06	1.34905e+06	1.33195e+06	1.79211e+06	1.65159e+06	1.58575e+06	1.71438e+06	1.3896e+06	1.6919e+06	1.48636e+06	1.74888e+06	1.31768e+06	1.89383e+06	1.54847e+06	1.6379e+06	1.45524e+06	1.68191e+06	1.51603e+06	1.64234e+06	1.54289e+06	1.80616e+06	1.83128e+06	1.32282e+06	1.33571e+06	1.63164e+06	1.73499e+06
0.62_553.0224m/z	553.022	0.6231	neg													6062.26	7667.77	7289.99	9210.4	9389.64	8892.84	9590.52	8188.36	12316.5	8289.66	8237.26	9318.85	5695.18	16132.8	6552.84	9016.54	8150.91	7105.77	6956.79	5722.69	5344.66	8898.11	7717.14	11181.5	7585.6	7860.62	13680.3	4200.04	5399.58
0.62_582.8806m/z	582.881	0.6231	neg													31714.2	31523.5	32815.7	25582.7	30446.3	29314.1	39168.4	14616.6	9458.94	16970.2	16648.1	11576.6	18306.5	27286.2	31157.7	18826.6	8391.2	24954.5	19683.6	32263.1	24403.7	15529.7	21289.8	35091.3	30315	22047.6	23343.5	20502	11401.1
0.62_586.8819m/z	586.882	0.6231	neg													4092.81	4552.2	3239.39	3932.13	3786.49	4461.7	5054.13	5761.63	2966.14	8717.57	4475.22	7923.12	5759.37	9009.88	5420.34	8553.09	6329.78	2976.44	5051.44	8912.91	8662.51	5427.61	5103.1	7197.52	3258.77	2402.27	3731.25	5567.4	6361.46
0.62_588.8976m/z	588.898	0.6231	neg													1.40063e+06	1.4139e+06	1.36903e+06	1.27532e+06	1.33844e+06	1.31775e+06	1.78556e+06	1.64987e+06	1.57616e+06	1.76769e+06	1.4012e+06	1.70682e+06	1.48858e+06	1.76779e+06	1.28403e+06	1.93395e+06	1.52358e+06	1.6368e+06	1.49009e+06	1.71148e+06	1.49485e+06	1.65768e+06	1.55293e+06	1.88299e+06	1.84939e+06	1.34308e+06	1.35813e+06	1.64495e+06	1.80486e+06
0.62_605.8887m/z	605.889	0.6231	neg													12738.9	20456.1	17910	13209.1	15211.5	22174.4	18160.2	15649.9	18275.5	21093.9	16656	20116.3	20439	17708.5	14125.8	23150.5	17779.5	16949.6	18843.6	22844.1	18157.8	16743.4	17398.9	24593.4	20322.3	15367.4	11388.3	17577.9	18265.6
0.62_621.0099m/z	621.01	0.6231	neg													16779.7	19080.7	18380.8	15478.6	17586.2	16993.1	18142.8	16574.2	26316.5	18614.7	20994.6	23497.8	18551.6	24227.4	21210.2	21211.5	19067.8	16368.7	11601.5	13654.6	19147.6	18879.5	19849.6	27611.2	18108.7	11701	21901.4	12911.3	15699.8
0.62_623.3928m/z	623.393	0.6231	neg													6448.57	8969.34	8742.61	8004.57	10357.5	8851.7	21440.9	11487.1	9883.48	18160.7	5831.65	11194.7	4328.02	6927.53	3693.51	10704.6	14535.9	19023.4	12545.3	12964.9	7437.72	17418.1	9920.33	18460.7	18724.7	11571.7	13544.9	16169.2	22653.9
0.62_630.8792m/z	630.879	0.6231	neg													14548.5	9465	8525.3	11375.4	12222.9	7686.56	11224.1	16650.1	14044.9	19460.1	8178.33	15733.5	17387.1	15370.9	13580.7	18246.6	11769.9	7626.66	10171.2	15294.1	14227.2	21217.1	14642.8	16845	12733.3	5278.17	15603.9	19790.4	12586.5
0.62_649.0164m/z	649.016	0.6231	neg													5954.45	7794.82	7852.99	4921.6	6809.26	7130.56	6987.37	11039.5	18569.5	11242.1	10005.6	10544.6	5174.69	13277	9729.67	4503.4	8260.13	10427.4	7360.81	7781.63	5978.38	6305.71	8614.45	15822.4	7349.5	3634.71	5231.34	5920.42	3224.26
0.62_650.8681m/z	650.868	0.6231	neg													36783.8	27537.5	37121.8	26580.5	30794.1	29790	48671.6	26462.3	18203.6	19248	12185.1	28724	20554.4	54022.1	37598.9	17982.1	6742.67	35756.7	21946.2	31735.9	20952	37635.3	24745.3	40529.5	54594.1	18314.5	26391.5	23335	10666.2
0.62_653.8763m/z	653.876	0.6231	neg													8367.51	10653.3	12687.3	9143.52	15697.4	11317.3	12761.8	6597.65	9944.39	7247.29	11127.1	14208.6	11816.7	9132.98	12174.1	11466.1	4464.37	9880.94	9991.9	16529.8	8880.37	13232.8	9371.85	15070.8	8287.89	9243.82	11174.2	9003.81	8629.12
0.62_656.8852m/z	656.885	0.6231	neg													1.03375e+06	1.06239e+06	1.00502e+06	942782	1.01513e+06	987697	1.35683e+06	1.20827e+06	1.21095e+06	1.30389e+06	1.03452e+06	1.26873e+06	1.13378e+06	1.31894e+06	973553	1.46028e+06	1.17643e+06	1.24996e+06	1.1141e+06	1.27186e+06	1.14526e+06	1.24614e+06	1.18212e+06	1.49477e+06	1.37402e+06	1.02399e+06	1.03157e+06	1.23684e+06	1.35885e+06
0.62_664.8720m/z	664.872	0.6231	neg													27183	33123.5	34550.8	25722.1	26919.5	24494.6	49886.2	32580.6	37461	59994.2	37388.6	24871.4	32412.3	32552.8	25814.5	52497.1	36960.6	36960.8	35168.8	47298	31126.8	36091.1	36336.8	33956.2	28033.4	25938.4	40464	32822.8	37060.3
0.62_688.9975m/z	688.997	0.6231	neg													20071	21740.6	16864.6	20657.7	22939.5	20608.3	19111.8	22190.1	33309.2	30439.4	25589.2	23322.9	15398	35534.4	19349.6	26062.3	28869.7	21766.3	20738.8	22636.8	11228.9	20806.3	23492.9	31803.1	20469.2	16394.6	25102.7	11130.8	17228.9
0.62_691.3808m/z	691.381	0.6231	neg													49591.6	51629.5	34893.5	42386.9	38657.4	44591.8	60249.9	52151.3	45658.4	62433.6	52609.7	43149.2	47099.7	49477.2	32468.3	80693.6	55799.1	63554.8	49228	59398.1	48810.8	58587.1	51516.7	62323.6	51191.6	51282	36733.3	56703.6	64590.7
0.62_697.9619m/z	697.962	0.6231	neg													4754.77	5982.32	3769.61	5003.57	3703.6	5274.93	1784.26	5262.86	4892.3	5873.9	1267.81	1826.29	3299.54	4704.76	5089.71	4284.38	2010.14	5173.84	6006.31	7613.92	8191.83	4827.18	4442.56	8404.01	10823	5539.14	9094.35	6112.3	8719.81
0.62_698.8658m/z	698.866	0.6231	neg													60325.5	65566.7	65757.2	50097.4	59714.5	47925.4	76153.5	66572.1	62372.5	100188	65596.6	55000.2	58175.3	63988.4	47678.7	78210.6	66886.9	58687.6	56621.9	79539.8	65797.1	65507.2	77778.5	63828	65287.2	39370.7	54060.1	67580.4	68597.4
0.62_699.3704m/z	699.37	0.6231	neg													16455.9	9750.87	18605.8	11598.7	13561.2	13154	27547.7	7371.81	21420	26737.5	18175.3	19472.3	22047.7	18691	13047.7	23474.8	12966.9	15862.9	13754.4	26641.8	21931.5	24413.2	20084.3	27663.3	13962.3	20953.6	14794.1	23094.4	27313.4
0.62_702.8777m/z	702.878	0.6231	neg													8141.68	13044.6	9717.87	11928.8	13258.4	11250.8	8136.52	7366.19	5830.94	5622.38	13945	8852.5	11897.4	5546.54	15767.4	4239.21	2183.61	12690.1	13972.4	16442	10257.8	18360.5	20510.8	7959.51	13083.7	14585.1	18457.2	2218.58	2503.17
0.62_713.8748m/z	713.875	0.6231	neg													7627.08	5305.87	5209.93	5601.9	3823.68	4707.24	1705.53	3010.42	1768.3	3301.57	4035.24	6463.64	3126.22	4145.54	6661.78	2115.06	895.247	6834.13	5955.3	5344.98	4633.1	8751.12	6231.41	7115.08	8072.8	6069.97	9115.82	3930.55	684.981
0.62_717.0040m/z	717.004	0.6231	neg													3220.12	6102.14	4687.23	3549.98	3400.78	4481.06	5242.73	6379.61	13514.9	9322.27	4800.08	6461.54	4956.32	6936.74	6918.73	2388.39	7657.31	5375.57	6488.41	4293.24	6799.98	5324.1	6243.77	5025.68	1937.8	3320.6	3456.39	4584.84	3405.06
0.62_718.8554m/z	718.855	0.6231	neg													41339	26552.4	25109.5	26033.2	24744.9	24066.8	64993.6	27741.4	17187.8	17137.4	15396.3	21827.1	22311.3	49612.3	30771.5	22687.4	21295.3	36209.4	31476.3	50286.5	23689.4	42391.6	20249.1	46681.5	71899.4	14439.4	19723.5	18415	15009.5
0.62_721.8640m/z	721.864	0.6231	neg													17207.5	23625.5	23904.4	22210.1	19069	17152.6	17843.4	18839.6	8260.57	12040.4	12674.5	22567	19064.9	20527.4	17827.3	18811.9	8527.16	12248.4	16076.9	28069.3	16861.7	15913.2	22468.2	29268.2	14699.7	17047.5	16045.6	15994.3	15513.3
0.62_724.8727m/z	724.873	0.6231	neg													858746	906363	864844	821473	879792	842535	1.13891e+06	1.05065e+06	1.03091e+06	1.15178e+06	883359	1.06465e+06	983734	1.14852e+06	816388	1.30374e+06	1.01673e+06	1.0825e+06	914554	1.12055e+06	971488	1.09728e+06	1.02109e+06	1.27351e+06	1.22919e+06	878904	873723	1.0722e+06	1.21592e+06
0.62_725.3744m/z	725.374	0.6231	neg													49543.7	63401.8	55214.7	44645.2	47839.1	54833.7	80957.9	62000	67148.4	67367.1	56389.7	63912.6	57152.8	67293.4	44821.8	81092.6	70582.8	70113.6	50154	71509.2	59780.6	72803	55783.8	93843.2	82039.5	57924.3	44186.6	77521.9	76048.9
0.62_732.8589m/z	732.859	0.6231	neg													71948.8	80052.7	86861.6	59584.6	70320	66692.4	115114	81081.2	82077.4	112506	75269.6	60187.9	80376.3	85963.3	50349	116857	73759.6	68590.7	88136.6	107595	76438.5	102528	110100	91845.3	98040.7	65047.6	65166.4	94657.9	82487.1
0.62_733.3643m/z	733.364	0.6231	neg													20448.9	12880.5	17768.1	20927.6	22846.3	17853.5	25943.2	20123	23541.6	38977.9	13234.7	26150.3	25084.5	33574.9	20109.2	27498.7	32168.8	25446.5	23889.5	29272.7	23445.8	21871.2	28802.6	33733.6	28303	19678	24125.9	25955.5	26188.8
0.62_740.9281m/z	740.928	0.6231	neg													5922.13	5325.4	6221.16	5337.44	9541.17	6682.63	7782.55	6334.38	10336.5	5733.77	5304.21	7598.39	3922.9	7423.79	7840.53	5176.2	9014.68	7531.05	6836.03	6199.81	5318.86	9333.85	7166.37	8924.93	2664.63	5302.64	5794.95	5015.04	7610.3
0.62_756.9849m/z	756.985	0.6231	neg													15240.7	12144.5	22189.6	24656.6	18757.2	24741.5	16968	26744.8	39760.7	23493.8	24970.1	21426.2	15708.1	38354.4	24671.5	27260	31861.9	20466.5	20348.9	18231.9	17525.2	16087.9	19402.9	35393.5	19127.2	15335.2	20557.6	19205.6	14554.5
0.62_759.3681m/z	759.368	0.6231	neg													54391.5	70593.9	58387.7	54692.4	49350.2	55847.3	86652.3	65509.9	77573.4	76861.1	56600.5	80896.1	75542.1	80244	53390.6	74610	66230.2	70758.9	49620.9	69517.1	58736.7	74134.9	60563.6	90053	80408.7	56490.1	65761.6	81825.9	88175.8
0.62_766.8535m/z	766.854	0.6231	neg													80486.8	77470	61907.6	63749.5	79795.4	67119.3	105069	68654.3	81254.7	143897	76730.2	92214.4	96948.7	106050	68195.8	120553	89123	109074	88331.2	102468	90225.3	108003	109390	93838.8	105409	53860.3	75053.9	93646.3	79056.4
0.62_767.3578m/z	767.358	0.6231	neg													25301.7	17855.5	26735.4	21571.5	19353.7	20464.2	31109.2	28497.7	24010.7	36005.3	18203.4	26268.5	25777.4	21101.4	20771.7	40884.1	19036.6	20730.7	25760	28267.2	32738.9	42433.8	26740.4	31767.3	27958.9	30607	18971.9	34301.1	32871.4
0.62_774.9224m/z	774.922	0.6231	neg													10912.2	12783.6	8105.52	12288	9326.02	6577.66	12836.9	9303.09	17898.3	16220.5	17175.1	16396.9	11017.3	14323.5	8952.04	14695.5	15715.6	3373.51	10509.7	5722.83	9431.41	9876	9069.39	14155.2	12071.6	5631.15	11115.2	10177.4	7068.2
0.62_782.8629n	781.862	0.6231	neg													10030.5	14072.2	10015.6	10585.9	6761.75	11634.8	8865.64	3428.78	5994.49	5848.17	7199.57	9962.08	9100.98	4676.51	8407.17	2106.18	2984.21	12474	11459.4	12793.2	12424.2	13148.3	13482.7	16702.3	17487.2	13515.1	12731.1	3645.32	2833.68
0.62_789.8511m/z	789.851	0.6231	neg													18684.5	20075	14954.3	18097.1	18959.7	23449.4	30138.1	14361.3	7432.98	18171	12700.6	14080.8	13325.3	19361.2	23724.6	12727.4	9230.67	20071.6	17413.9	23300.3	18732.6	16699.9	18609.2	33370.2	25354.2	20302.9	14571.3	24584.6	16630.5
0.62_793.3619m/z	793.362	0.6231	neg													51531.1	61796	56867.1	51032.7	39956.1	46380	76116.3	71112.5	73928.4	74880	52254.4	70592.9	60773.9	74273.1	53975.3	87003.7	68264.3	77510.7	55912.9	80080.7	70034.8	70089.7	64428.8	90519.8	75961.9	63096.8	55294.3	75608.9	83844.3
0.62_793.8588n	792.86	0.6231	neg													654850	680713	671594	626178	618672	654321	877933	804496	782740	879194	668731	783543	759394	817375	596916	1.01019e+06	746758	821972	718878	878289	754215	810462	759699	975588	898369	663854	634436	867145	938942
0.62_800.8464m/z	800.846	0.6231	neg													89678.5	87561.6	80852.4	66844.7	77514.5	76446.1	105607	105566	85541	129575	81910.2	89681.5	87974.9	90821.5	67028.3	120695	97311.6	91808.5	96329.7	123727	107001	101260	114712	120487	92946.6	66999.6	87913.2	98341.5	88947.3
0.62_801.3517m/z	801.352	0.6231	neg													20873	27478.7	27821.8	24173.4	25716.3	21735.7	35249	22633.6	35816.4	32822.1	26754.7	25189.8	21792.5	28283.8	16856	28355.7	34341.6	30937	25423.5	34575.3	31831.4	31751.1	33043.7	20462.6	27128.9	20119.1	24379	26468	25194.1
0.62_808.9159m/z	808.916	0.6231	neg													8145.2	14777.6	13816.7	8785.77	9685.49	14373.6	12956.9	16594.5	16881.4	13145.3	13651.3	13327.7	9707.52	19516.1	8435.75	17520.1	16273.2	17384.4	9880.66	9809.81	12407	10089.9	9289.02	26186.9	13792	11259.9	18352	14814.7	8449.2
0.62_816.8563n	815.857	0.6231	neg													12633.2	7034.5	8662.14	10955.8	14760.7	13686.2	16706.6	5475.02	6897.19	4849.98	5954.79	11355.1	9000.61	6541.34	10256.8	2152.89	1155.62	6927.93	10350.6	13191.1	9379.49	12859	15692	12085.2	8585.21	14410.6	14930.1	5176	1580.8
0.62_823.8450m/z	823.845	0.6231	neg													15006.4	14473.3	10640.2	14749.6	13586.9	8736.39	16629.2	10091.5	6990.24	4384.48	6730.97	9145	12084.2	10935.3	14719.3	2551.7	6385.56	9058.63	8282.19	25078.4	12066.6	7885.25	15824.5	16875.7	16609	12661.2	11772.3	8740.57	7972.1
0.62_824.9729m/z	824.973	0.6231	neg													13685.7	17818.8	15120	14404.5	17463	15251.9	14760.1	22360	31281.6	20592.4	21154.5	27072.5	13608.5	20954.7	12644.7	14406	23011.9	19972.9	18655.3	14900.3	15061.1	17574.4	14173.4	26379.9	13247.6	18395.4	18047.6	14369.8	11823.1
0.62_827.8520n	826.854	0.6231	neg													281800	320831	275787	279049	284117	242314	415462	342306	360363	444600	272234	328563	337270	352107	280467	460805	340967	348680	284966	400117	352513	395347	359642	406051	379225	280310	277654	363401	406646
0.62_828.3576n	827.356	0.6231	neg													53113.8	58468.1	45731.4	61076.3	48794.4	50634.7	79043.7	64346.2	60636.7	72029.2	61711.9	73506	65536.2	72912.7	49395.1	83457.9	71058.2	69911.2	59597.8	76170.1	61986.8	79286.4	67648	71163.7	72096.8	44814.5	52190.7	83287.2	89534.4
0.62_834.8411m/z	834.841	0.6231	neg													65575.5	75309.8	59419.9	45214.2	64966.2	53136.5	88049.5	76540.4	76182.3	129662	54596.2	97906.6	80316.6	82392.1	70668.6	116694	72167.4	77209.6	79410	101955	93152.9	92151.1	99004.7	96294.9	89831.3	58921.9	64811.6	86753.2	84146.4
0.62_835.3451m/z	835.345	0.6231	neg													23765.6	29125.7	13018.7	22953.8	27457.9	19240.9	30759.3	25478.2	21478.9	39105.8	19848.7	18518.9	21149	26129.2	18032.4	41084.9	26137	30354.5	31216	29710.2	33710.7	40840.6	33168.3	52334	30416.9	22289.3	22558	19985.8	38456.2
0.62_842.9100m/z	842.91	0.6231	neg													12995.4	10655.2	7741.9	11195.1	13287.6	9036.71	10268.2	18403.6	21545	18652.6	13358	15322.8	8065.9	23765.8	10482	15494.3	19494.6	12376.6	12430.4	17504.6	5490.66	13362.5	5945.81	14949.7	13549.3	14052	23820.6	15074.6	9329.64
0.62_850.8498n	849.85	0.6231	neg													11952.9	7797.73	10354.5	14259.7	8828.23	7470.2	5636.52	9871.07	8445.03	6286.52	5068.24	12792.3	5809.02	3086.97	10403.2	2530.67	6884.82	10790.9	6755.71	9804.44	4481.73	11840.7	19894	12908.8	6375.2	11375.9	9895.77	2171.49	4617
0.62_854.8297m/z	854.83	0.6231	neg													9037.68	15305.8	9193.86	11623.3	12548.8	12470.7	14542.4	3588.25	15250.7	5197.04	6507.94	19646.5	7330.43	13463	11974.8	3589.83	5561.68	5730.89	9203.12	22828.6	10071.9	14484.8	10557.2	33128.7	14718.5	8367.66	7146.49	13872.5	6767.19
0.62_857.8388m/z	857.839	0.6231	neg													14586.7	20405.8	14451.9	12912.4	23007.8	19191	20330.7	5456.27	20963.8	7542.09	12578.3	19305.5	14542.1	22546.9	16267.3	15056.3	7295.86	16026.9	14083.6	22700.5	20199.7	13842.9	14983.1	31567	18746.8	13922.7	11287	14497.2	13070.4
0.62_860.8476m/z	860.848	0.6231	neg													460266	469066	452532	416081	450399	446423	602425	552053	543571	595723	475876	583111	537922	590261	408189	725687	520574	577949	499769	649200	516918	601904	547677	703046	640374	493247	427171	600935	676535
0.62_861.3494m/z	861.349	0.6231	neg													43044.3	48608.6	36047.8	44525.7	43460.3	36758.5	63297.4	46692.2	61060.5	69141.1	49084.6	61524.4	69383.6	65582.6	39220.4	70487.5	58632.1	64632.4	57118.5	72415.7	51970.5	62148.1	51773.6	90191.1	70084.8	62083.2	48971	76107.1	65345.7
0.62_868.8347m/z	868.835	0.6231	neg													64925.4	88271.6	79956.1	54168	62442.3	57531.1	102570	78899.6	63058.1	114683	68428.6	73516.9	90466.9	70647.8	61209.3	116105	67140	88472.9	84142.6	83017.5	98472.8	86187.8	89056.5	90094.6	92023.1	64176.4	62621.3	98897.9	72328.1
0.62_869.3382m/z	869.338	0.6231	neg													20551.2	22182.5	16311.3	15534.4	19418.8	18145.8	23498.4	28551.4	28446.3	33544.9	22470.6	34602.6	19807.3	28209.5	19806.3	35728.1	16336.5	14096.4	23498.6	24293	24875.1	43362.1	12184.9	34516.6	34891.3	21727.5	23217.2	25813.4	21830
0.62_876.9036m/z	876.904	0.6231	neg													9846.02	12452.4	12363.2	12662.5	16314	11267.7	9669.69	16229.3	18444.4	14725.9	11630.1	12959	13953.1	22299.9	14157.5	14927.4	17458.7	15582.6	8973.9	11081.3	7010.87	8112.43	18364.2	13526.5	14377.9	17073.6	9223.1	6791.11	11663.4
0.62_884.8436n	883.844	0.6231	neg													7472.18	6766.43	10971.9	5859.89	6457.7	6789.45	7552.4	5788.29	2338.68	2492.25	6636.02	6670.51	7961.73	6238.01	9824.95	2367.88	2543.94	4276.76	11784	17263.5	8140.61	12325.9	10861.3	9117.17	5889.49	7471.7	9694.64	4208.51	3578.83
0.62_891.8320m/z	891.832	0.6231	neg													9436.56	11423.8	8649.3	8203.81	13085.6	6896.67	12692	5334.32	1526.65	1811.7	7355.04	5790.04	8052.9	13260.1	7656.4	9728.9	5039.86	8766.41	8630.54	12546.6	9424.3	8819.46	9960.61	15464.5	10361.6	11264.9	6744.96	6542.67	961.032
0.62_892.9598m/z	892.96	0.6231	neg													10944.6	10086.1	9444.78	8998.39	15078.8	9543.53	7711.81	15278.7	16129.3	13245.9	13675.5	10430.7	14345	19563.6	14876.3	14717.2	16472.4	16627.9	10773.2	10296.8	11614.4	11172.3	11622.2	16522.2	9395.63	10586.8	11559.8	10302.2	9411.37
0.62_895.3434m/z	895.343	0.6231	neg													35098.2	45990.8	42407	42692	39950.5	40403.3	47805.9	58596.8	67252.8	49415.7	53220	56359.3	59602.9	59072.6	36626.9	81717.9	58251.4	67273.9	51985	61958.3	50081	68613	48874.3	67829.9	74618.7	47395.5	29763.6	69340.3	72585.3
0.62_902.8285m/z	902.828	0.6231	neg													61224.6	58063.1	57109	54906.1	56376.4	49208.6	90394.1	80138.4	62724	115502	68406.9	68242.6	56738.9	66630.8	43687	94214	65380.1	70248.6	58863.2	78265.6	69740.8	77239.6	88001.9	90628.2	76638.8	59677.1	60733.3	78980.8	73999.7
0.62_910.8978m/z	910.898	0.6231	neg													10725.8	10383.7	10120.9	9617.23	14989.9	11138.4	18928.9	10469	20327	16483.3	8509.47	15596.7	13781.6	17615.9	8954.78	16822.9	15514.5	14389.7	13717.4	10539.4	8067.34	16495.9	14632.9	15640.7	15084.3	13945.6	16596	10668.1	11735.1
0.62_928.8353m/z	928.835	0.6231	neg													308083	298968	302535	281718	302476	304189	424148	423560	404614	401471	336031	371057	346611	437696	284336	517051	368789	391586	353509	387785	352329	443765	370566	467141	418623	326600	289213	400778	454262
0.62_930.3393n	929.337	0.6231	neg													37915.2	47137.6	41486.9	34769.1	41298.7	39356.8	57215.1	50122.4	46955.2	46049.4	45270.2	37611.2	45442.2	63795.3	30108.8	58549.1	43331.4	62224.1	37855.8	69266	41290.5	46835.2	39477.5	68484.9	60036.4	41667.2	39048.8	40642.9	76819.7
0.62_936.8226m/z	936.823	0.6231	neg													49793.5	42843.9	31910.1	37662	49108.8	37535.3	65677	58057.8	56018.7	77653.5	43908.9	38791	55556.6	72052.7	46723.8	87358.7	58464	53612.5	63071.7	62980.5	67819.2	82740.5	59716.6	64457.3	68919	39118.6	51122.3	63829.5	66703.3
0.62_944.8897m/z	944.89	0.6231	neg													10887.2	10616	10597.9	13767	14554.4	8914.41	17298.3	14931	23321.3	10548.4	6735.6	13465.8	10022.9	29827.4	10347.3	13350.6	17149.6	9463.8	8876.99	10203.3	6326.3	13856.4	8491.02	13822.9	15519.3	10306	6943.96	9251.45	7906.07
0.62_951.8311m/z	951.831	0.6231	neg													7589.57	11830	8344.68	5645.38	7600.31	8792.1	5814.83	6485.44	4798.53	3889.03	4475.69	8101.56	6419.67	8804.28	10333	4129.42	6521.03	10083.8	17746.5	14532.1	9065.25	14601.6	8287.58	10090	17209.2	13804.9	8585.31	5981.42	4798.62
0.62_959.8194m/z	959.819	0.6231	neg													9630.44	8620.41	11228.4	6946.03	7460.14	9606.09	10780.2	10463	5510.73	1347.78	2435.27	2043	6711.61	8431.19	8503.04	8098.91	5.2e-06	2374.32	10032.2	9868.47	9582.27	7601.79	7008.21	10490.8	7321.05	8682.84	5678.72	8421.36	5509.65
0.62_960.9472m/z	960.947	0.6231	neg													7311.98	9329.89	6975.21	7938.72	3728.33	7736.06	2315.04	10225.1	16911.7	13284.8	7603.45	10248.4	7615.25	14921.9	10564.6	7510.28	14985.3	10688.7	4120.47	6809.82	5574.37	7841.29	7381.94	10565.1	3772.77	6381.42	9719.39	7447.87	2951.98
0.62_963.8269n	962.829	0.6231	neg													139997	181715	158571	178386	152215	166144	227081	223024	193271	241993	181657	190390	173794	233337	127798	273646	181557	201343	169506	251889	202828	226641	241306	264420	236539	159247	184540	235200	273619
0.62_964.3315n	963.33	0.6231	neg													32245.6	30184.1	30730.2	41693.5	37872.9	35869.3	55444.6	41470.7	46256.6	42828.5	39513.3	58619.4	42119.1	52293.4	29124.1	66172.7	42870.3	52113.3	30351.7	55648.4	50920.1	43697.8	44861.2	66409.5	46738.3	28546.3	30315.9	35876.8	58650.2
0.62_970.8155m/z	970.816	0.6231	neg													34211.5	43870.7	43092.8	43689.2	46888.2	49227.2	50863.1	63257.8	52957.6	79568.9	51464.3	51381.1	60433.1	65641.1	21525.5	66913	39263.4	46319.8	56516.6	77757.7	49365	74573.3	57158.7	62830.9	58518.2	39132.6	41843.6	50724.3	85557.6
0.62_978.8844m/z	978.884	0.6231	neg													8513.62	5499.25	10114.7	8626.97	6955.44	9829.85	1999.16	12793.7	23525.4	10965.4	8880.76	12589.4	9052.41	20051.3	12084.7	15958.3	17965.5	9510.59	10624.3	10820.8	6876.31	7884	8860.83	13354.8	14399.5	7263.62	9303.28	7092.31	9622.83
0.62_996.8229m/z	996.823	0.6231	neg													99587	149564	146964	185697	194784	171873	170843	187955	218900	242879	183811	153311	172910	203998	153877	304421	207555	160286	156561	204172	217389	263014	230131	190172	197424	182141	162809	248613	304315
0.63_154.0727n	177.061	0.629783	pos													45117.6	45060	50265.2	47666.3	48922.6	44946.9	62402.6	56597.5	67023.6	52312.9	55034.1	46921.2	49804.1	57275.3	85495.8	81051	60426.6	52481.2	55219.6	58403.4	54190.5	54423.6	55513.4	63690.6	62142.8	63247.6	75727.7	54477.8	63737.8
0.63_168.0873n	191.076	0.629783	pos													126813	127133	139805	134630	142006	138246	154617	169134	221278	171871	177768	183166	131793	201554	178662	195307	215179	145997	139666	138749	167636	157550	154140	175170	145461	148106	192371	149467	147275
0.63_317.9422n	356.909	0.629783	pos													77322.9	80678.2	82475.9	88221.8	90569.2	96657.8	99416.8	51506.1	44775.6	51304.5	73222.7	59828.6	82767.4	85403.7	134764	50774	88437.4	79398.5	80815.3	105776	87806.5	106669	99184.6	88517.4	102451	106370	116966	70571.8	53050.6
0.63_385.9297n	424.896	0.629783	pos													80155.9	81900.4	91257	94729	98454.9	105487	110434	61310.5	49443.5	60694.4	83397.8	67831.8	85852.2	89332.8	139997	58738.7	88289.5	90189.2	84794.6	113438	97901	114449	108957	97022.2	109080	110322	130646	67741.8	54183.4
0.63_421.1166m/z	421.117	0.629783	pos													3096.28	2855.72	4386.98	3417.86	4175.33	2495.67	5287.61	5242.36	8294.4	3779.74	2570.91	2656.62	3233	4104.05	2871.95	2050.03	2203.75	5268.46	2814.65	3151.63	2091.56	2403.52	3526.33	2451.26	2633.67	2088.06	6715.31	4595.54	5316.25
0.63_453.9171n	492.884	0.629783	pos													66774.8	79555.4	80231.3	81693.2	86777.7	90257.9	93432.5	47460.7	42614.7	48611.9	72026.7	57225	76423.2	79959.3	118748	46828.4	72248.2	74378.3	74180	99854.2	80581.3	105332	92595.4	84390.2	94243.1	90437.4	116233	61338.3	44628.9
0.63_463.0259m/z	463.026	0.629783	pos													68382	64520	77934.2	74065.4	80110.3	79468.6	76320.5	103787	133595	100796	100116	105653	75560.6	113881	90657.9	111983	119080	82967.2	73147.9	72382.1	84204.3	74259.4	82158.6	100021	85981.8	74015.6	102128	72655.7	85409.5
0.63_521.9045n	560.871	0.629783	pos													68038.4	79386.3	71185.2	87124.9	83522.3	95519.9	84065.1	49958.3	38764	39158.2	72054	58567.3	73303.2	81996.1	126338	43878.7	74099.3	79211.5	76397.1	98804.8	85242.1	97506.2	98738	80293.1	84496.1	103208	121337	60034.4	45862.6
0.63_531.0134m/z	531.013	0.629783	pos													79627.3	76013.5	97597.1	82342.8	85674.6	93222.8	103266	126558	153297	124530	118347	131532	76696	140933	102723	138076	142181	86460.9	87502.9	85689.6	106522	92901.3	86806.1	118738	96217.2	82846	123139	98479.5	100041
0.63_589.8919n	628.859	0.629783	pos													87003.1	90943.5	89727.6	85015.4	116420	121802	90816.5	66906.1	44124.6	73798.7	96234.6	70533.5	79519.2	93472.9	132089	66552.9	101022	88491.8	82031	103110	92480.1	111324	123035	105146	95233.1	123440	122421	87464.4	65842.3
0.63_599.0008m/z	599.001	0.629783	pos													75582	80822	85246.6	70669.7	79880.7	95052	103696	110568	145963	124595	108352	119338	82652.1	132214	98425.5	125263	139137	74574.7	74010.1	79059.9	90893.4	84915.7	78849.6	111337	85587.8	76312.1	125050	92858.9	98112.5
0.63_616.9381m/z	616.938	0.629783	pos													21641	20570.6	18521.9	24859.2	16084.6	21931.9	21143.6	22000.7	46196.5	27342.2	27296.6	33423.5	20127.9	31705.6	22272	31133.1	33092.6	23034.8	19910.3	30832.1	28080.9	29903.2	20241.3	34666	24862.9	21074	29483.3	26030.9	28532.5
0.63_650.9315m/z	650.931	0.629783	pos													27272.5	24077	25370.3	25208.8	33295.3	25164.5	35469.5	40066.5	44096.4	40920.5	41816.7	40761.2	30045.5	47229	31121.2	40726.7	47462	26427.7	27629.5	24007.4	36744.8	28923.3	36979.9	41673.7	34668.6	24963.2	42969.3	29385.7	42888.6
0.63_666.9880m/z	666.988	0.629783	pos													75274.5	68196.8	73793.1	70733.2	78925.5	86707.4	94063.3	114114	142969	121532	104614	128097	69117.2	116816	95390.8	113321	123014	84012	74759.3	67394.1	89677	81969.4	75604.5	110983	88082.5	75768.7	127092	79894.5	90726.3
0.63_680.8683m/z	680.868	0.629783	pos													24614.5	24913.3	27995	31921	34465.4	47925.4	16601	18525.8	13889.4	13109.2	32457.3	25971.5	36608.2	21851.9	54753.5	6957.34	22810.9	41653.5	31610.3	48049	33051.2	64736.2	38940.5	22378.2	35895.3	48364.5	58982.2	11908.6	11265.3
0.63_684.9254m/z	684.925	0.629783	pos													32162.5	30047.8	31042.4	32261.2	30411.1	32519	41289.1	44060	48689.2	42041.9	35903.5	48707	25295.2	57090.4	48203.1	54955.4	43292	35585.6	34549	32471.3	45819.5	33872.5	40236.3	55996.1	44775.6	29227	47915.7	28027.7	38323.3
0.63_711.9114m/z	711.911	0.629783	pos													3473.58	3762.97	4547.61	6119.3	5168.33	4488.45	7095.05	8450.82	6028.88	5539.65	6378.03	6486.59	1808.79	13204.9	18475.6	18501.6	6576.26	4031.78	8205.11	6186.66	7777.11	5.2e-06	4514.23	4358.15	4589.63	6241.29	2287.83	9581.71	7301.97
0.63_713.8487n	736.856	0.629783	pos													215966	235420	213959	276588	232240	272088	321685	251827	251049	300509	290285	262252	267141	288057	277731	345029	316047	269667	246063	303247	350872	333658	300013	314496	344136	266450	296429	385646	406561
0.63_718.9189m/z	718.919	0.629783	pos													28324.2	30883.7	28907.4	35924.2	32724	34763.8	42157.7	55643.1	60961.7	43731.3	48651.2	52878	36366	54507	36653.5	53456.7	59112.6	45451.3	40750.4	37196.4	42546.4	30522.2	30073.9	49825.8	45042.1	30988.6	48893.3	40885.7	35464
0.63_719.4208m/z	719.421	0.629783	pos													5896.9	9943.29	9063.86	5458.54	8670.61	4767.03	14457.8	10017.8	8952.66	9187.47	7255.11	10147.2	3837.96	7992.11	4489.03	14113	10051.6	15955	9971.09	4063.64	10715.3	4123.61	9634.5	9061.08	12907.7	5054.52	14814.1	8799.51	3298.52
0.63_733.8475m/z	733.848	0.629783	pos													11134.1	21280.1	10721.3	16259.1	12386.2	17745.5	23969.2	11801.7	7039.7	9208.47	10347.6	7386.33	19087.3	15785.8	20427.2	7321.46	13211.9	12079.4	9708.56	12685.3	11128.1	7316.52	12010.9	20949.8	18516.5	10488.2	8698.55	10573.4	11602.3
0.63_734.9751m/z	734.975	0.629783	pos													63452.7	63824.2	71289	65294.6	63286	81082.8	81133.2	91117.6	130888	103872	90289.2	110916	63091.2	111225	83609.4	104900	112989	73194.5	67809.4	67351.8	84744.7	75140.8	78299.5	103936	75365.2	56189.7	117756	69610.9	88069.2
0.63_742.8621n	725.859	0.629783	pos													17511.6	10478.9	10212.7	18611.7	18123.6	14796.7	17346.7	17003.4	12267.9	13095.7	14428.6	7805.95	22335.1	13419.2	21089.9	16980.6	5435.67	15619.5	16254.6	17616	13223.1	20077	15925	8593.5	7307.25	19706.4	26222.6	4709.76	4761.91
0.63_748.8551m/z	748.855	0.629783	pos													19507.2	27411.2	23024.6	22855	27854.7	36690.2	25039	18266.8	15291	11964.6	26210.4	21232.7	26706	23443.4	50872.7	10552.8	18017.6	39599.1	41344.1	32138	31676.7	54368	33749.9	18263.5	41506.7	42283.7	59177.6	10166.3	9101.75
0.63_752.9127m/z	752.913	0.629783	pos													33319.6	26101.9	26621	32941	32117	33347.3	44753	44296.6	57242.9	42794.3	38755.8	53179.6	41404.5	53600.4	38518.5	64121.2	60405.2	37243.8	31442.4	29876.7	43447.5	42114.2	35382.6	60062.4	49238.3	28076.1	49963.9	39985.1	40945.9
0.63_786.9058m/z	786.906	0.629783	pos													27774.2	25681.1	32543.9	38500.2	30416.4	34625.4	35387.7	49493.3	56390.2	49759.8	44351.2	55612.5	26703.6	41110.8	36768	58061.1	57157	35774	25746.6	34985.7	38101.3	45694.6	34851.9	53955.5	42006.4	33326.6	54616	39550.2	45430.5
0.63_801.8348m/z	801.835	0.629783	pos													17335.5	13109	12448.9	23162.3	16510.3	21730.4	22896.9	5638.59	2514.84	8336.37	13465.7	11778.2	16649.4	12335.1	14422	2261.31	11893.6	11925.5	8137.43	15181.1	8519.66	11189.4	16133.7	19885.2	23945.7	12212.7	4110.1	11061	18035.1
0.63_802.9624m/z	802.962	0.629783	pos													58067.5	64649.4	68645.5	67950.2	68561.1	70162.1	70096.1	78177.9	104789	104215	77137.5	95212.5	52556.7	97170.5	68365	100311	114778	67714.3	58639.4	61075.5	80257.3	72109.9	77485.1	89363.6	68778.1	54604.8	100684	69817	70528.9
0.63_820.8998m/z	820.9	0.629783	pos													26019.1	24729.7	32559.2	34032.6	33817.8	31583.7	35458.3	45655	58980.4	41869.5	46335.8	44867.8	33700.5	49048.8	26306.2	62590.4	43251.6	31120	25872.5	30774	40513.6	38907.8	28183.5	42177.6	41068.4	30442.4	34128.1	33897.7	38565.2
0.63_835.8283m/z	835.828	0.629783	pos													16583	20646.2	11025.4	22741.7	18143.1	21816.7	30618.5	4283.64	1118.39	12670.8	11370.4	11908.7	12746.6	26130.8	20397.7	6964.3	15002.2	13171.1	14730.6	16975.4	13704.8	6589.08	32575.7	18566.4	24321.6	8676.28	5462.12	18058.4	15138.8
0.63_854.8935m/z	854.894	0.629783	pos													22266.7	26645.6	23375	31655.8	25959	21141	29894.7	39088.7	52798.2	37978.6	34135.9	38108	32674.3	37150.1	21855.5	51518.4	39340	46082.4	24497.2	29583.4	38133.4	35292.7	30627.8	38926.5	39527.8	17585.4	35360.8	35663	39252.3
0.63_870.9497m/z	870.95	0.629783	pos													49606.3	55933.3	48659.3	57405.7	56419.3	56075.9	64736.1	62925.8	106481	79681.4	78911.9	73772.8	45440.4	83399.8	64878.8	82096.5	91994.8	56461.2	53393.4	55604.9	65363.9	53929.9	57881.5	62422.7	66768.2	40147.6	88589.4	59376.8	54268.2
0.63_888.8872m/z	888.887	0.629783	pos													33794.1	27091.7	33145.1	31675	25818.5	32061.8	35730.5	38590.5	47455.8	33399.2	30574.2	35834.6	26991.4	36231	25193.6	48260.6	44187.3	26551.8	24939.6	33469	32245.4	29268.8	16086.2	48650	34489.1	24360	33254.9	28564.1	39357.4
0.63_922.8801m/z	922.88	0.629783	pos													27358.1	17136.2	15530.1	24764.8	27322.6	28290.5	28995.7	28971.7	53340.5	29937.6	33347.5	39889.6	23546.6	31470.4	32009.3	44460.7	38485.8	31984.9	23955.1	14956.5	33864.7	37004.7	25126.1	43174.2	24831.1	15590.6	30237.4	21182.6	22831.2
0.63_923.3824m/z	923.382	0.629783	pos													4850.89	2877.79	2045.46	3110.4	4040.91	3797.09	3882.4	2506.62	4229.74	14750.9	9398.88	13338.5	1196.45	6662.62	5.2e-06	13088.5	7652.57	8445.44	5.2e-06	4887.97	5236.79	5836.31	5.2e-06	12909.8	5170.03	5.2e-06	9584.96	5.2e-06	6861.35
0.63_938.9370m/z	938.937	0.629783	pos													34528.3	37213.4	44358.2	40933.6	36956.5	36064.8	59376.4	61845.6	85554.6	62007	61499.6	72129.2	42562.5	71468.6	53847.3	68637.2	73992.4	50097.4	38645.1	44972.9	53435.9	50350.2	44280.2	62487.3	51914.7	35573.7	75950.1	41973.5	47817.3
0.63_956.8742m/z	956.874	0.629783	pos													27161	22542.1	24349.1	26028.6	17232	15425.7	28273.2	36325.4	33625	32219.2	30622.2	27241.9	23449.8	35240	14552.8	40323.2	21813	24713.6	20125.7	17625.8	22090.4	28840.3	17861.1	43204	38176.8	14643.8	28125.3	22115.3	37513.7
0.63_971.8035m/z	971.803	0.629783	pos													8447.68	17926.7	12181.6	11653.4	14463.1	13863.1	19369.9	1150.1	5.2e-06	2219.18	9241.93	2778.65	8239.74	9603.99	8226.48	6021.25	7515.27	10976.7	10136.5	10162.1	7725.42	8382.09	15599.3	14592.9	17082.4	10228.9	5704.83	11105.7	14601.2
0.64_141.9311n	164.92	0.643883	pos													46633.8	43815.2	51104.5	46804.6	48453.2	46158.1	43497.8	46222.9	57289.6	45449	66397.9	64222.6	60593.7	55570.2	71701	54041	86100.7	47471.1	48414.2	49784.9	49921.4	44259.3	50271.1	44579.6	53181.3	72381.7	59822.9	60294.7	59846.7
0.64_200.0404m/z	200.04	0.643883	pos													26186.1	23945.1	27080.6	26240.3	28235.9	27272.4	27087.1	30594.9	32647	31142.6	29027.3	19755.6	26042.4	24647.8	33426	32703	32901.9	26349.6	32978.1	36309.6	30557.8	33679	33020.3	39396.8	38737.6	33000.3	47662.7	35286.5	41435.2
0.64_232.9075m/z	232.908	0.643883	pos													41716.9	35568.4	49787.5	35965.1	48769.2	40884.3	42764	43607.1	59161.8	43736.9	65016	68855.5	45467	58965.6	71080.7	54885.7	86469.2	50389.3	46240.5	46330.5	53356.3	45086.9	50714.5	46530.8	39511.6	75409.6	56245.9	64365.7	51101.6
0.64_241.0679m/z	241.068	0.643883	pos													113154	115057	117489	129002	116038	110315	146436	137357	154457	149044	145669	141950	146685	154354	151755	170195	166205	135699	133454	146458	149033	155529	142434	141667	150826	149227	147301	161629	156418
0.64_268.0278m/z	268.028	0.643883	pos													8694.31	10178.9	10400.2	11168.7	11295.8	8310.96	8014.38	11518.4	13022.5	11158.1	10955.2	6959.37	9246.47	8925.25	11082.2	12334.9	12394.7	9928.35	11213.9	13349.9	14308.1	12936.7	13843.9	17794.4	14868.9	12095.3	18815.9	13620.2	16690.4
0.64_271.9494n	294.939	0.643883	pos													756690	758791	783913	786272	824147	702459	1.00455e+06	899042	907491	1.00287e+06	973164	933461	970444	981289	906564	1.10294e+06	1.14367e+06	890491	827848	919890	1.01022e+06	956104	995598	977499	1.00279e+06	942701	917795	1.06936e+06	1.18174e+06
0.64_300.8949m/z	300.895	0.643883	pos													83029.2	81235.1	91973.6	87542	92835.4	80242.1	76903.7	90670.1	102572	86246.1	115387	113601	107005	99140.5	133849	98856.3	150540	80199.3	90630.4	82812.8	91317.5	73125.5	90397	81997.2	84133.7	133965	104109	111743	107240
0.64_317.1289m/z	317.129	0.637267	neg													15271.4	14796.2	12792	12336	14179.3	15757.2	20609.7	16319.5	18399.1	15708.9	15839.9	14684.7	16102.5	18462.3	9217.56	22398.8	17087.3	19192.4	17601.6	15062.1	16266.7	19991.1	15179.8	20514.4	21592.6	16687.6	14140.1	16713	20344
0.64_336.0150m/z	336.015	0.643883	pos													15444.5	16477.9	20844.6	17392.8	20809.2	22006.1	18205.8	21999.5	23626.6	22110.4	20862.4	13147.8	19990.7	17360.9	21932.2	24878.5	23968.9	19717.9	22839.4	23980.8	18443.9	24648.6	24046	28714.6	26597.5	23055.1	33802.3	25097.7	30688.3
0.64_339.9366n	362.926	0.643883	pos													1.23026e+06	1.25372e+06	1.29952e+06	1.28398e+06	1.36281e+06	1.26192e+06	1.62945e+06	1.47159e+06	1.45824e+06	1.62412e+06	1.60253e+06	1.51526e+06	1.56019e+06	1.56261e+06	1.43434e+06	1.82244e+06	1.87666e+06	1.44951e+06	1.32865e+06	1.47917e+06	1.6139e+06	1.54937e+06	1.60538e+06	1.58727e+06	1.64318e+06	1.54558e+06	1.51721e+06	1.76928e+06	2.00429e+06
0.64_368.8822m/z	368.882	0.643883	pos													112809	102864	114566	105686	104261	103169	95432	107891	133431	109783	142523	144502	141399	131144	162147	125340	178712	111327	108283	106147	119811	96094.4	113173	101452	120629	166605	134186	137876	143011
0.64_384.6911m/z	384.691	0.637267	neg													11660.9	14028.6	15593.5	13559.8	13819.7	10841.7	10764.6	14680.5	11915.8	19234.6	12560	18416.8	11717.8	17360.2	15340	15446.2	15128.9	13237.7	13164.4	16907.8	16147.8	11137.6	16472.1	15884.4	15133.3	12217.6	14421.3	15487.8	15117.3
0.64_385.1791m/z	385.179	0.637267	neg													13192.9	13088.3	7561.94	10829.6	12249.7	13167	18897.6	15003.8	16060.3	11956.9	13256	10305.8	13616.9	16871.7	7651.18	19238	14983.1	16423.5	15277.3	13393.4	10891.5	17222.9	13272.8	18259.3	19064.9	12799.5	11061.9	12406.3	15866.7
0.64_407.9242n	430.913	0.643883	pos													1.23352e+06	1.26593e+06	1.3053e+06	1.27635e+06	1.36956e+06	1.34486e+06	1.6529e+06	1.50361e+06	1.49041e+06	1.69114e+06	1.60837e+06	1.54004e+06	1.55244e+06	1.55648e+06	1.42884e+06	1.85352e+06	1.89e+06	1.44012e+06	1.36727e+06	1.47931e+06	1.59975e+06	1.56921e+06	1.64694e+06	1.61657e+06	1.64335e+06	1.53642e+06	1.53806e+06	1.75484e+06	1.99851e+06
0.64_436.8697m/z	436.87	0.643883	pos													114929	118919	134062	117568	124803	112942	113415	132093	153277	124251	156455	165167	154014	142613	187456	152958	217173	121816	119621	127927	147834	110054	130412	109653	140019	196463	151729	164665	165551
0.64_449.0103m/z	449.01	0.643883	pos													13463.7	11657	13647	13109	14793	15026.7	19635.6	16404.3	22239.8	17272.9	18183.8	14574.9	13309.2	23186.5	31757.4	34575.7	15690.9	11890.7	12512.3	14869	11465.6	13318.6	15387.8	15427.5	11262.6	14879.5	17407.8	16771	18402.8
0.64_452.6116m/z	452.612	0.637267	neg													11609.6	11727.9	14666.8	12688.8	11603	8796.18	10942.8	14076.2	8840.97	18144.4	9268.21	15848.2	10041.8	17124.1	13300.4	14771.1	13757.7	10245.6	8324.98	13370.5	15261.6	10968.8	16316.3	13599.8	14961.8	11294.7	13056.7	16074.3	14678.5
0.64_471.9899m/z	471.99	0.643883	pos													7947.26	8521.34	13654.7	8300.58	13851.5	11166.7	11632.8	11410.8	14869	14375.8	14241.8	6012.97	8550.81	9144.38	15248	13295.1	18558.2	10468.4	14038.3	15294.6	14196	16434.7	12417.4	23505.9	13106	14873.9	28344.6	18355.4	12847.2
0.64_475.9116n	498.901	0.643883	pos													1.01005e+06	1.01522e+06	1.05683e+06	1.01468e+06	1.1159e+06	1.07591e+06	1.31469e+06	1.21343e+06	1.17626e+06	1.35446e+06	1.30844e+06	1.24367e+06	1.22546e+06	1.24939e+06	1.14327e+06	1.50677e+06	1.52874e+06	1.15333e+06	1.05875e+06	1.19558e+06	1.31965e+06	1.2548e+06	1.31688e+06	1.26295e+06	1.30228e+06	1.2425e+06	1.22429e+06	1.46138e+06	1.6426e+06
0.64_504.8575m/z	504.857	0.643883	pos													128982	130122	142083	140945	120751	129013	119910	139644	156678	140139	163336	178295	177456	151021	200692	159074	210149	126166	131198	132578	147593	123590	153457	119259	148857	207374	162407	163798	168514
0.64_516.9978m/z	516.998	0.643883	pos													13698	15844.7	16559.1	15192.3	17020	13999.1	28063.1	20468.6	26864.4	18392.5	24286.4	16821.6	15686.6	23717.2	38807.4	40155.6	20170.8	15367.1	15310.4	17938.9	19291.6	15613.9	20243.3	21980.6	15985.8	21327.6	21938.2	17315.3	21342.2
0.64_543.8990n	566.888	0.643883	pos													942906	964861	983111	980203	1.03594e+06	1.06665e+06	1.27255e+06	1.14042e+06	1.09984e+06	1.31942e+06	1.25655e+06	1.16428e+06	1.16703e+06	1.17278e+06	1.0841e+06	1.44469e+06	1.48293e+06	1.10561e+06	1.00551e+06	1.13013e+06	1.30224e+06	1.21104e+06	1.27336e+06	1.18104e+06	1.2413e+06	1.15233e+06	1.20071e+06	1.41348e+06	1.6038e+06
0.64_557.8818m/z	557.882	0.637267	neg													11980	8147.72	11101.2	15677.1	7926.98	9177.66	16537.8	12666.9	11529.3	10379.2	12111.3	12536.8	15661.2	15962.2	12980.3	12558	15534.6	12107.8	7977.83	15666.5	11226.5	12503.2	12909.6	16852.6	6185.65	18663.3	10678.2	12203.7	18481.1
0.64_572.8445m/z	572.844	0.643883	pos													131835	131003	138789	155800	128120	134793	129470	147059	166661	134859	178399	182314	193306	165040	215009	150370	218693	147852	159872	147366	166132	137376	150937	136044	160105	231135	169401	190450	184897
0.64_584.9852m/z	584.985	0.643883	pos													14381.6	11653.1	14275	13611	17329.1	14478.5	26434.5	22779.2	24499.6	18077.6	19915.7	13705	14431.7	20037.8	36155.2	42108	13673.8	13316	12774	13675.6	16571.4	15020.8	19573.7	11459.3	17145.3	17828.1	20927.2	11540.8	17417.7
0.64_585.9230m/z	585.923	0.643883	pos													6594.77	8256.79	4314.54	7453.52	6810.32	6434.86	5966.3	7201.04	10754.9	4933.9	9280.44	8395.99	6651.72	10662.9	2270.05	3970.21	6425.44	6968.69	3989.07	3829.03	3680.28	2497.38	2922.51	4838.36	2272.75	7473.71	11022	6529.45	6211.62
0.64_600.8820m/z	600.882	0.643883	pos													62322.3	61005	49889.3	70578.9	69580.5	53615.7	86602.4	74448.7	73539.8	89568	86524.5	66489.9	66882.6	78226.2	63754.5	89559.3	94331.2	71518.7	71530.4	68664.1	90127.3	86198.4	66846.4	84049.6	75436.2	64733.6	73281.6	101598	119797
0.64_601.3837m/z	601.384	0.643883	pos													12127.7	10458.5	12823.3	8439.21	9226.46	10980.2	9778.6	9838.33	11384.9	16019.7	9022.46	12110	13935.2	4228.61	7709.59	18124.7	14562.8	11396.3	12329.5	12936.4	16351	16215.2	3555.98	18229.1	17937.9	6432.03	8825.47	19817.2	22089.2
0.64_603.8597m/z	603.86	0.643883	pos													25969.2	23172.3	28522.9	34977.2	25610.4	26100.2	20942.5	32258.1	24296.8	22215.5	27601.5	38482	33814.3	42080.3	33144.7	30373.6	34603.3	25834.5	26595.6	28911.6	34884.1	21927.2	27684.9	17288.4	29877.9	46743.8	23277.7	31908.1	42952.5
0.64_611.8863n	634.876	0.643883	pos													976805	1.01794e+06	1.01907e+06	1.02349e+06	1.10446e+06	1.11509e+06	1.37673e+06	1.16235e+06	1.17134e+06	1.42517e+06	1.33045e+06	1.19488e+06	1.22711e+06	1.21182e+06	1.1065e+06	1.52132e+06	1.49485e+06	1.15004e+06	1.0677e+06	1.20926e+06	1.38263e+06	1.32827e+06	1.36601e+06	1.29723e+06	1.29537e+06	1.23031e+06	1.2634e+06	1.50917e+06	1.6722e+06
0.64_635.3772m/z	635.377	0.643883	pos													15767.1	22419.9	26960.5	25068.8	21291.4	24705.8	30598.2	28123.2	27641.6	30686.7	26919.6	26115.6	29584.1	24666.5	28084.8	38492.5	28450.7	24425.6	22592.6	32193.3	37178.9	27046.9	16804.4	34297.6	33723.1	21644.5	30333.1	31705.4	41558.1
0.64_635.8760n	674.825	0.643883	pos													20105.3	14567.3	24656.9	14600.6	17636.2	12977.6	5312.5	19247	22418.9	23026.4	15097.2	22045.3	19502.3	26834	31394.8	21468.1	30029.9	14170.4	20901.8	22223.5	11604.7	4930.36	20520.4	17923.6	8442.26	29201.5	14773.7	24048.1	21224.7
0.64_637.8533m/z	637.853	0.643883	pos													48112.1	45822.1	43031.8	50283.2	54811.1	39525.6	46391.9	57311.9	66529	56482	57411.1	65418	63357	60115.8	73720.5	57659.1	80680	48244.3	43098.6	42785	45635.7	49776.9	48212.3	49972.9	62407.4	67390.9	51900.7	67218.6	76578
0.64_638.3552m/z	638.355	0.643883	pos													7208.44	6506.02	4249.66	5781.58	2952.51	6313.87	5.2e-06	8916.33	8402.82	5.2e-06	5297.1	7719.66	9235.1	13837.7	11833.6	10114	5083.59	10502.7	8269.47	7986.28	9272.4	4017.32	6560.34	3619.54	8140.7	1115.54	7845.84	7996.76	10108.6
0.64_640.8316m/z	640.832	0.643883	pos													139606	143456	161952	156589	146229	143211	147935	168524	185103	153909	187399	220782	209595	169345	226821	181230	243881	166395	163632	164150	173674	149780	149074	141962	186583	230900	170699	181779	199091
0.64_652.9723m/z	652.972	0.643883	pos													13828.1	12331.6	14440	16154.2	17201.1	15356.6	26162.5	17050.7	25278.6	10148.3	17046.4	20544.7	19257.1	23554.1	37375.2	38561.9	18139.6	15904.4	11881.8	14026.3	12807.8	12472.9	13492.5	16488.7	13250.9	17774.7	21265.4	12398.1	15346.1
0.64_657.3873m/z	657.387	0.637267	neg													33423.6	27333.1	16951.3	29592.5	25342.4	24039.7	43126.4	37593.3	35601	42389.1	26585.6	21118.7	39635.7	54810.3	26075.9	49175.5	34504.5	37299.7	24534	28606.6	38064.1	30627.8	28283.6	48093.1	45692.2	28957.1	27869.8	37398.1	39373
0.64_668.8692m/z	668.869	0.643883	pos													146048	180757	153702	198531	172844	194600	235707	184673	186424	234255	213404	204855	225060	204325	199358	271663	264052	199740	169220	211675	255266	259760	207868	235932	249718	202605	210840	272916	317298
0.64_669.3708m/z	669.371	0.643883	pos													26518.4	33641.9	31178	41614.3	39168.1	33722.4	35935.7	44856.8	38766.3	50882.8	48698.6	41611	50178.6	40871.5	37195.8	44424.9	41643.6	36431.3	35726.3	50855.1	52278.2	47208	40007.8	45699.6	53309.2	37962.4	40498.4	47990.2	62178
0.64_669.8700n	708.818	0.643883	pos													154196	180583	180662	167483	162339	167498	161927	210716	220143	184869	214342	228932	237607	197102	246212	201790	313909	175614	182009	183163	197867	144829	185196	162532	193598	279189	196720	209493	246326
0.64_671.8466m/z	671.847	0.643883	pos													67052.5	62558.2	75741.4	70669	56904.1	63905.5	62632.3	89576.3	72247.6	88943.9	88891.3	88399.8	79034.7	76859.7	92421.2	93349.7	112297	86160.4	56915.2	64729	83789.9	72852.3	67601.7	78228.8	77743.6	106812	82988.3	99052.3	104777
0.64_672.3489m/z	672.349	0.643883	pos													7210.42	8205.5	7811.2	11653.7	9263.47	6223.28	8943.44	9123.17	15627.8	6190.77	7502.69	15211.8	11919.1	19828.9	12073.4	11691	15349.6	13167.8	14526.5	6306.02	12875.6	16912.6	9042.4	16135.6	7049.13	12197.6	16163.4	16320.9	10924.2
0.64_676.8561m/z	676.856	0.643883	pos													29469	36488.7	33776.5	42977.5	36044.1	35801.4	46262.3	28480.8	35481.5	59907.9	47258.5	38055.8	45669.1	35252.6	35573.5	57580.9	53592.3	34169.2	50279.9	53552.9	64744.4	64656.9	48322.2	40245.9	44664.7	30536.5	53942.2	50853.8	56171.2
0.64_679.8346m/z	679.835	0.643883	pos													14426.1	12735.2	13878.3	12784.6	12885.2	10674	16809	8490.62	7451.94	14664.9	13348.2	15786.8	17186.3	13139.7	14770	11705.9	23734.4	12475	19339	19858.6	15601.1	10966.6	16069.5	12489.4	15293.4	16558.4	13171.5	17435.6	16706.8
0.64_679.8735n	702.863	0.643883	pos													1.02014e+06	1.05218e+06	1.06683e+06	1.06426e+06	1.16461e+06	1.19663e+06	1.42258e+06	1.21961e+06	1.18527e+06	1.46321e+06	1.36429e+06	1.2987e+06	1.27883e+06	1.26546e+06	1.17671e+06	1.56497e+06	1.57136e+06	1.22669e+06	1.08843e+06	1.25106e+06	1.47529e+06	1.46603e+06	1.44864e+06	1.36502e+06	1.36608e+06	1.2652e+06	1.34359e+06	1.6702e+06	1.85107e+06
0.64_691.8771n	690.879	0.637267	neg													292737	332277	320189	279222	291486	297043	421641	382445	363079	463299	303007	358873	353593	412246	272251	456857	352506	377576	332214	422316	379922	395255	360571	437463	422417	295712	310304	420342	419403
0.64_703.3645m/z	703.365	0.643883	pos													43926.5	40719.2	31380.5	38701.5	47214.4	27558.6	64006.6	37035.8	39100.9	59014.5	54378.2	48218.2	53602.5	50443.1	45700.2	61806.6	51875.7	45115.2	44250.7	53712.8	66260.8	73124.6	55061.6	56914.7	52522	35186.8	57348.7	68627.2	73356.6
0.64_705.8402m/z	705.84	0.643883	pos													77760.9	93678.9	82999.1	84317.3	92120.4	86942	80698.6	103561	97937.1	99136.8	113994	113347	109433	98679.5	109853	123858	130000	90160.8	84879.4	80537.5	106275	88345.1	86240.2	66008.3	97672.8	133340	98233.4	113992	137636
0.64_706.3420m/z	706.342	0.643883	pos													14878.7	11964.9	11803.9	13673.4	16414	16845.4	12578.3	16243.3	13417.3	17998.8	25013.7	20654.6	24025.6	19082.2	15394.4	12384.7	17949.9	17221.6	17237.1	17751.1	11521.9	14283.5	20511.7	13678.9	15066.4	17924.6	19050.8	22403.6	25376.6
0.64_710.8492m/z	710.849	0.643883	pos													45642.8	38281.8	44957.4	66020.1	44243.9	51404.5	69633	50778.6	44813	97763.4	57501.3	54000	58449.5	41777.7	49098	70181.5	69619.3	49614.7	63276	62265.8	92432.1	90145.6	90965.2	48883.7	70908	56130.2	64263.7	82765.6	70282.6
0.64_711.3527m/z	711.353	0.643883	pos													8001.34	13512.7	12310.6	13773.6	10241.2	9571.58	15535.8	13173.3	5259.39	15494.2	17818.5	12761.2	8415.84	10122	14856.8	15428.7	7566.11	11280.7	12885.3	17628.3	18028.2	12995.5	26117.1	12380.2	19546.1	5423.91	11070.1	20639.5	9478.86
0.64_713.8275m/z	713.827	0.643883	pos													20394.5	17465.8	16234.6	21382.5	18280.8	18407.9	28798.3	10754.7	18397.6	32442.1	29593.2	23990.4	32035.8	22268.4	24841.3	18303.1	15198	17547.6	21337.5	26265.8	28889.4	18798.9	24056.5	21571.6	24613.6	27911.3	24514.1	25315	13567.2
0.64_720.9596m/z	720.96	0.643883	pos													10792.7	11011.5	12092.7	11406.2	14314.2	14369.8	20071.8	16055.7	17174.2	15002	21678.6	13326.9	14838	19478.5	37029.1	34710.8	15655.9	10729.2	8934.75	14056.9	9922.9	7922.47	11227	6964.53	12414.1	15791.2	11320.8	13618.8	18414.3
0.64_724.7903m/z	724.79	0.643883	pos													17515.3	17366.5	22603	24798.2	17899.2	17172.4	27546.9	17085.7	22675.4	9180.01	19966	28230.6	30648	35039.4	19466	20825.4	16495.5	29254.2	35557.4	21062.8	22527.5	10223.2	20716	13160.1	26483.3	18896.1	16416	15972.3	15802.3
0.64_737.3579m/z	737.358	0.643883	pos													47529.8	41238.3	39063.5	48486.6	47539.9	51597.2	70332.1	45769.9	49755.6	57063.3	58115.9	50227.4	50758.4	56618.5	48807.9	65865.6	50312.2	46555.4	47616.2	50734.8	71409.8	56586.5	43609.4	56699.2	56904.4	44066.2	57803.7	61131.5	76522.8
0.64_737.8568n	776.805	0.643883	pos													174379	186753	180943	177328	170172	168675	194711	171811	206201	171920	227184	245262	234965	204348	245785	215243	306705	199237	185763	185830	208143	150205	187883	187823	210707	271659	213436	216126	251028
0.64_739.8336m/z	739.834	0.643883	pos													92084.9	93524.3	100204	91086.3	96962.3	84803.7	82526.2	104586	85486.6	94241.7	128416	116133	119600	103198	113753	114416	151084	86212.9	98031	100358	120248	95924.8	108103	94598.7	114988	151717	124277	124984	145242
0.64_740.3358m/z	740.336	0.643883	pos													13476.5	14810.9	18673.1	13532.6	13408.7	15065.1	20596.8	17039.2	23898	22920.5	16078.4	32610.5	21029.8	18737.4	18150.7	13224.1	18162	13095.8	17538.5	27955.1	18833.3	20824.8	15128.1	13724.4	23257.2	28349.3	23660.6	37778.3	30295.3
0.64_742.8115m/z	742.812	0.643883	pos													16568.1	15427.8	25287.7	26004.9	28812	22900.7	12881.4	11534.9	18440.5	19035.4	47592.7	23523.4	25073.1	17899	41105.8	17281.8	37714.7	17251.9	17642.1	11550.9	24725.5	16818.2	21931.6	19432.9	22108.4	52465.6	16886.5	25162.5	28061.9
0.64_744.8435m/z	744.843	0.643883	pos													45430.9	50668.7	55647.4	66043.7	56640.1	65010.6	84264.5	67833.6	63012.2	102292	58521.6	57119.9	83484.6	57886.1	51372.6	98176.6	84144.9	60677.6	65365.5	87327.4	102765	101592	88289.4	57424	80135.6	56366.7	83895.6	80659.6	97979.9
0.64_745.3467m/z	745.347	0.643883	pos													11055.6	11987.6	12325.2	16493	10600.8	6491.1	21423	18474.3	13364.8	20153.7	15870	16266.2	16484.5	10472.3	13619.3	23485.9	10863.8	14938.8	16468.5	15908.3	17547.1	28199.1	17486.1	14906.1	10206.6	14471.1	19027.6	23151	22838.2
0.64_747.8214m/z	747.821	0.643883	pos													27719.9	26515.6	21153.5	23061.4	27697.8	25398.1	33626.6	21128.9	25719.7	34060.7	35424	28634.6	38235.4	24679.6	28751.2	39576.7	42194.9	19315.6	29050.6	29337.2	29929	26150.9	34820.7	25101.4	30538.6	29416.2	34162.3	35209.4	19579.4
0.64_747.8609n	770.85	0.643883	pos													906527	966481	993210	1.00483e+06	1.07109e+06	1.11136e+06	1.36048e+06	1.12421e+06	1.10225e+06	1.35781e+06	1.23301e+06	1.175e+06	1.15097e+06	1.14311e+06	1.07754e+06	1.42832e+06	1.45235e+06	1.13705e+06	997158	1.16641e+06	1.3791e+06	1.32849e+06	1.27553e+06	1.24495e+06	1.28628e+06	1.15183e+06	1.17509e+06	1.50982e+06	1.65782e+06
0.64_759.8646n	758.866	0.637267	neg													346018	364614	357029	321781	329157	346823	469255	399737	418365	498196	336998	403000	400769	439745	275157	524256	371807	430444	353874	457757	388060	449863	432615	471141	490227	327419	310962	450641	460915
0.64_771.3517m/z	771.352	0.643883	pos													36717.1	44576.2	40493.3	48464.6	51795.1	44855.4	58087	41917.4	50199.1	58750.2	58455.9	49316.3	60077.7	53322.4	51153.7	54991.6	71340.1	63774.5	49987	54869.2	69939.6	60678.5	53582.1	73447.9	62560.7	40444.8	57513.2	67826.1	86417.9
0.64_773.8273m/z	773.827	0.643883	pos													84876.1	90100.1	92019.6	95639.8	95002.6	103341	87222.4	100572	113486	117311	128240	115242	111139	71887	116504	123305	140650	88663.3	94952	94668.9	114983	103772	104068	103548	111263	133276	106871	115120	131341
0.64_774.3295m/z	774.329	0.643883	pos													21360.2	22663.9	16148.5	16475.1	18550.9	17779.9	22401.1	14991.5	21197.6	7564.88	19845.6	21696.3	20651	24071.5	21581.1	19816.8	36540.1	22387	20152.7	17083.6	22226.5	13956.8	20543.6	19757.7	21997.9	22430.7	15394.7	22391.5	23093.4
0.64_778.8362m/z	778.836	0.643883	pos													53604.6	55091.2	49977.9	80962.4	72289.5	67257.8	89022	62793.5	53850.5	107785	78817.9	62321.7	66927.5	62361.8	44280.2	81227.4	79370.8	73044.3	66317.4	86555.5	107754	109589	89085.4	63872.9	73209.6	61013.9	86207.3	111243	88069.3
0.64_779.3402m/z	779.34	0.643883	pos													13333.4	15144.3	13029.7	16351.5	15214.4	13613.1	24010.7	17820	9448.09	27961.2	18429.7	12433	18871.7	20016.1	15585	26264	18654.8	19097.8	17694.1	13134.9	20250	24773.9	21654.1	15009.7	22655.4	12968.6	16805.7	23590.2	26437.7
0.64_781.8146m/z	781.815	0.643883	pos													28211.5	33683.7	23112.3	36345.1	26842.4	37427.9	32606.1	26704.1	23699.9	35004.1	32843	27869.2	37729	24739.2	29615.7	42652	32467.5	27303.8	26173.3	25116.5	36905.8	33651	42162.1	16569.9	15203.8	27071.7	32563.5	26282.8	31542
0.64_804.8437m/z	804.844	0.643883	pos													167558	185950	173764	205960	188050	177079	265294	203699	214015	288323	224603	199758	226675	203784	192907	296298	255744	236298	195888	212255	289438	271312	262023	237471	259648	201176	213048	292498	333372
0.64_805.3453m/z	805.345	0.643883	pos													34400.3	38203.1	40613	34098.2	41209.5	42880.3	62010.1	51296.9	57194.5	63322.7	38871.5	44399.5	60729.2	53577.2	49199.3	72649.2	45848.5	49734.7	41890.3	48383.1	66772.9	71674.5	61341.7	63567.2	67841.3	42190.1	37575.5	74035.5	63437.7
0.64_807.8210m/z	807.821	0.643883	pos													78562.9	102923	77453.9	91659	79846.3	105244	65930.6	106776	116258	99009	116587	120810	107113	85045.1	109508	116566	131681	90674	91902.7	119830	103377	90775.6	124149	80728.8	107908	126935	107493	120493	151509
0.64_808.3232m/z	808.323	0.643883	pos													15062.7	14620.8	25234	18796.3	19816.4	18513.8	9195.68	17365.6	23221.9	9461.42	20967.2	24671.6	22361.4	21882.7	30000.6	24997.7	20990.4	14620.9	18541.9	23365.3	24942.9	21407.2	18506.2	11227	24941.7	21514.6	23050.8	26076.4	35951.5
0.64_809.7817n	792.778	0.643883	pos													35713.9	45487	47869.2	42886.5	31300.9	33789.5	34925.4	47084	43393.1	34333.7	49127	57374	58567.6	53753.4	52303.4	58848.7	61917.2	39148.5	51411.1	34004	35753.4	24416.2	52247.7	28205.7	39651.3	71371.2	34779.8	45812.3	64225.7
0.64_812.8305m/z	812.831	0.643883	pos													56791.3	43605.7	44712.6	53590	55702.1	68662.3	98810.2	65998.1	50298.4	83920.2	74430.5	44640.4	67689.7	66271.7	58174.1	72222.2	70510.7	60618.8	60583.3	77223.2	114704	98399.7	82462.3	83778.3	72690.1	47451.6	77544.1	83880.4	86426.6
0.64_813.3337m/z	813.334	0.643883	pos													13398	14871.5	16038.2	19577.7	14557.3	16610	29733.1	15314.3	15657.4	26240.9	18657.7	18170.7	25941.6	16806.2	14897.1	12768.6	17478.1	20033.1	17713.3	18283.9	29857.6	19808.8	23564.3	13556	23383.5	18002.4	14620.9	29963	17789.8
0.64_815.8085m/z	815.808	0.643883	pos													32302.6	22139.9	25106.1	32039.5	29617.3	17861.5	29448.4	17676.3	32487.8	29689.3	39490.7	24745.6	35280.6	21609.2	22264.1	32768.9	46536.3	23820.8	37297	30916.4	32677.2	35690.9	29003.7	19299.9	26572.6	31297.6	28653	36162.6	28122.1
0.64_821.8029n	844.792	0.643883	pos													181782	178991	189702	169580	186086	170900	184186	219052	210197	185726	213017	263163	196028	221138	244275	212385	300844	191784	192028	201581	202916	155950	188366	182572	193270	272226	208161	249468	244374
0.64_838.8374m/z	838.837	0.643883	pos													766887	830535	785589	786356	898051	871797	1.09504e+06	928365	972796	1.15282e+06	1.03427e+06	917091	955412	1.0223e+06	886493	1.2699e+06	1.18915e+06	953659	833856	983016	1.16817e+06	1.1473e+06	1.04482e+06	1.04331e+06	1.1494e+06	939427	1.00561e+06	1.31762e+06	1.45514e+06
0.64_839.3392m/z	839.339	0.643883	pos													28856.2	33862.4	40848.5	50465.2	40179.4	45259	69616.8	40053.8	56469.6	69115.6	58698.6	49298	62190.8	45645.4	38974.9	75813.9	37969.9	49394.6	31745.7	43862.1	53639.1	65736.8	43985.8	58930	65087.7	46808.8	49021.1	67201.6	82760.4
0.64_841.8144m/z	841.814	0.643883	pos													72269.4	81398.7	88460.7	88820.8	91571.7	95278.1	73308.7	97242.1	98159.6	96034.9	114816	94049.3	99430.6	99985.7	101891	116784	132074	101805	92636.4	94488.5	100851	99907.7	112056	96304	107875	114635	86543.2	113317	126307
0.64_842.3167m/z	842.317	0.643883	pos													18538.9	17668.5	16528	20242	19159	21967.5	18811.7	20889.5	28549.1	19161.6	30255.2	17374.8	25351.3	15764.1	33131.9	23363.6	30125.7	15225.9	9973.31	10635.9	14387.6	19688	21603.2	15360.1	18630.9	31110.5	25777.6	29935.3	14480
0.64_846.8246m/z	846.825	0.643883	pos													45394.4	47951.5	39841.3	54904.5	52977.7	63757.2	87698.1	49153.2	70523.2	89402.5	63828	62247.4	69249.5	53465.2	53955.9	67099.4	66411.9	58444.5	67075.2	67262.4	96636.7	83931.7	75992	59600.1	65436	57304.4	78914.6	86237	83411.8
0.64_847.3274m/z	847.327	0.643883	pos													12085.4	14464.8	9445.06	18029.5	15113.3	11399	20560.9	15610	16706.2	31208.6	19992.2	12939.8	18702	17676.5	16925.7	23842.2	19648.7	9196.52	13455.8	24290.1	25891.6	20942.5	16109.7	16179.6	24940.3	18932.2	8183.19	18250.4	21152.6
0.64_849.8017m/z	849.802	0.643883	pos													21540.9	20499.1	20480	34563.3	22324.7	24262.7	31315.9	20710.7	23759.3	35316.9	22793.2	33123.1	41487.9	30646.5	31905.5	39685.4	40726.7	24345	31066.1	19513.2	36383.5	31089.2	50345.3	24696.7	41875.9	28255.9	29116.8	40929.1	39903.7
0.64_871.8140n	872.831	0.643883	pos													177380	232476	201311	230262	250747	246887	316087	237250	239416	308573	267474	283480	268979	238767	242019	334957	302374	260848	250873	272902	356951	343773	288734	291134	299122	206382	289292	362493	347047
0.64_873.3327m/z	873.333	0.643883	pos													37163.5	45653	40438.3	36498.3	39435.7	38241.1	65629.5	43420.6	46840.3	57488.6	41655.2	48018.8	47726.7	41062.4	36727.6	62871.7	44182.6	56239	47422.7	44343	73354.1	54418.8	47653.1	66306.4	63572.9	45628.2	52870.4	65106.6	75845.1
0.64_873.8310n	912.78	0.643883	pos													147474	154942	163787	166346	148809	161385	152863	166974	200414	175946	212733	225402	223060	191154	222032	189412	282851	177802	166996	164323	169052	154900	181648	139097	182367	217469	194611	206060	228412
0.64_875.8085m/z	875.809	0.643883	pos													74979.9	81201.6	77715.1	90896.5	76682.7	88703.3	88770.1	78382.2	112951	99532.6	96936.8	105501	108791	82842.8	115180	131329	137674	78536.2	93478.4	74627.8	98695.9	88170.8	115317	105747	98748	96665.2	89607.1	110701	106377
0.64_880.8182m/z	880.818	0.643883	pos													41788.7	37415.3	45146.4	63568.9	38084.2	45044.2	78351.9	43341.5	60690.7	78278.1	46266	51657	48982.1	60075.5	51492.4	80172.6	66734.4	50173.7	69177.9	61561.1	94024.9	92338	77102.2	47060.8	70721.8	40405.7	65748	98482.9	84114.3
0.64_881.3206m/z	881.321	0.643883	pos													5801.01	10916.8	12673	13860.3	16400.9	12146.1	21481.7	12020.4	12995.5	18023.7	23191	16282.5	19595.8	16897.7	13850.7	31810.9	23280.3	14667.3	11127.3	17274.7	23358.6	20068.9	17003.7	17856.6	16370.1	12413.2	15919.5	17367.5	13106.1
0.64_883.7962m/z	883.796	0.643883	pos													18917.8	27641.9	21456.1	28408	22632.2	17550.8	33724.2	25629	31279.1	33406.8	29560.2	30999.7	27330.8	18841.8	35261.4	30616.1	41444.9	28074.4	26902.2	29750.9	28683.6	29972.5	33009.1	13228.3	30206	27620.1	41645.5	40097.9	30458.9
0.64_895.8394n	894.842	0.637267	neg													221910	250463	218130	206616	215448	217843	317344	288736	254991	347227	234388	270420	252078	309961	205584	356942	257481	284464	244852	312166	273512	307270	289473	331411	334871	216548	225427	289572	302295
0.64_906.8247m/z	906.825	0.643883	pos													567930	634287	618859	666236	709177	731532	908501	722684	749395	932097	847789	794510	784393	786712	726649	1.0175e+06	1.00278e+06	778492	669388	777152	942131	906974	861254	834547	882920	762006	789009	1.03291e+06	1.1483e+06
0.64_907.3265m/z	907.326	0.643883	pos													28229.3	35139.2	26192.3	39123.5	48685.2	38876.2	44340.6	41120.2	41557.5	53182.9	49054	38292.1	43052.6	47563.7	47049.3	72443.8	47083.1	48794	41268.3	43529.5	70994.7	57460.9	47945.4	45060.7	58332.1	35366.3	53410.2	67961.4	87507.9
0.64_907.8250n	946.774	0.643883	pos													17042.4	25169	34308.4	30612.8	22050.8	20374.7	10737.8	15262	48873.3	13370.8	41622.5	37814.2	39280	41806.5	44125.6	39459.1	46381.5	36961.2	23643.4	15314.8	23617.3	17617.6	32554.7	26608.2	23447.8	45584.2	24283.5	16466.2	18771.6
0.64_909.8017m/z	909.802	0.643883	pos													71732.2	69911.7	81619.8	78593	70446.1	63082.9	95973	97577	85231.2	102208	99110	97754.8	103694	79851.7	97440.8	78625.2	110084	87542.7	76247.1	86685.4	95887.5	99140.3	81288.9	88299.2	89139.4	94397.4	106024	129957	118592
0.64_914.8133m/z	914.813	0.643883	pos													31494.8	45365	46958	50831.9	38949	32292.4	87393.9	26290	44320.3	61183	60732.5	36992.6	45275.7	26605	41990.4	59485.6	57842.8	46275.5	50370.2	59411.1	76288.6	77640.6	62184.2	32990	64230.6	32904.3	57890.1	69031.6	62859.2
0.64_917.7894m/z	917.789	0.643883	pos													17734.2	21275.4	16340.5	22331.5	25222.3	26986.9	36888.4	20680.1	26189.7	26207.5	23773.9	31003	21175.3	29298.7	25506	23661	29768.3	23320.6	28707.4	27231.8	32867.9	43949.6	24605.5	10782.2	32890.3	30338.9	22020	42362.7	32010.4
0.64_939.8022n	940.819	0.643883	pos													183791	167088	183456	193288	197190	190270	263724	191964	164694	273620	249879	208959	207187	216575	171719	297688	260127	215044	178683	232104	267744	282358	242978	201132	246905	175651	196828	316594	307975
0.64_941.3205m/z	941.321	0.643883	pos													30508.5	28588.3	34962.2	36278	38733.6	39807.5	57275.1	31133	36291.6	40306.8	43246.5	38448.1	40115.3	36027.8	27487.2	55697.9	51900.3	45045.9	33535.1	43011.1	52004.1	66219.1	38197.8	44538.7	53917.2	40197.7	44938.5	44456.5	70548.2
0.64_941.8179n	980.767	0.643883	pos													115243	108805	141309	125942	123751	122522	112189	149848	150194	147073	175985	194794	160423	148667	182511	162499	222143	115325	127243	129838	121152	118934	149346	112648	123819	225930	147823	173091	175846
0.64_943.7961m/z	943.796	0.643883	pos													53106.2	64034.3	68018.8	82689.4	74790.6	64278.3	74078.3	63479.6	71754.1	98449.4	88530.2	77444.8	101243	65561.7	71365.3	86948.3	108055	65040.9	59850.3	56593	103048	62999.5	89030.2	73496.1	89955.7	88970	80437.7	97165	110903
0.64_948.8056m/z	948.806	0.643883	pos													36097.9	45160.7	33465.7	37231.5	40220.4	35233.7	79528.5	38304	45349.7	79582.2	45303.7	42233.6	57821.8	46708.5	47612.3	64502.8	31778.9	47540.5	48851.2	75971.3	77388.1	75664.7	46406.1	32539.2	52759	31703.2	61673.3	70586	68598.3
0.64_951.8229n	974.812	0.643883	pos													487546	513497	499184	527228	597614	608942	784092	626522	633210	774553	733236	646833	665855	648193	622093	811209	841974	629014	572714	636314	771799	799165	734273	688098	724895	624209	658827	916538	947133
0.64_975.3144m/z	975.314	0.643883	pos													28466.3	30456.2	25189.2	23571.6	25025.2	28224	39655.3	27700.1	29756.6	52079.3	46778.2	39896.2	37053.4	30916.6	32382.6	49378	55267.2	32750.9	31394	47544.1	52782.7	40794.7	37580.8	27587.1	55789.6	44188	38003.4	58936.1	57162
0.64_977.7890m/z	977.789	0.643883	pos													61627.3	68794.2	68059.9	69871.9	56484.9	52289.8	80627.2	66454.8	76835.4	76728.9	76409.7	75579	71161	66617	83587	97638.6	77696.3	61439.2	63825.4	49403.8	97945.8	51496.5	79037	97218.9	62985.8	77358.9	74787.7	96486.3	79409.9
0.64_978.2915m/z	978.291	0.643883	pos													16363.9	12931.6	20751.4	17577.9	10975.8	12526.7	24748.4	18336.3	30268.7	4241.57	18250.4	23690.9	15592.1	11680.1	12054.9	13852	37702.9	23277.5	11969.6	26831.2	4184.16	18576	18105.2	17692.9	21029	15116.5	10438.5	15814.2	36193.1
0.64_982.8010m/z	982.801	0.643883	pos													24194.5	27146.5	21518.7	33744	24346.5	16225.5	59502	27173.2	23388.3	56878.6	37313.5	25349.8	51568.5	34975.7	31560.6	54362.7	38042.4	32654.1	35854.1	47063.8	63514.1	54705	45440.4	40925.9	32292.3	15475.2	35454.9	54167.5	57022.1
0.65_112.9455m/z	112.945	0.651367	neg													6909.03	7555.59	8055.94	7724.14	7349.37	7270.43	8151.96	7800.67	6966.62	8561.65	7751.74	8172.97	7488.41	7855.79	8335.14	8518.2	7422.67	7562.83	7122.18	8438.73	8412.02	7121.45	8513.14	6337.86	8056.93	7308.78	7598.71	7678.78	8157.17
0.65_112.9842m/z	112.984	0.651367	neg													319999	341701	340605	329032	326998	338130	398655	364719	342915	387026	352543	391704	368345	395965	349873	412639	396627	375643	346224	371090	380203	351827	367549	399956	391339	352619	343766	382529	410179
0.65_128.9582m/z	128.958	0.651367	neg													866.372	815.636	1146.91	858.9	611.26	642.426	1217.99	1383.54	575.794	1885.33	832.474	761.713	1176.25	895.553	811.029	417.642	745.799	658.49	1591.92	1237.16	1153.6	1384.39	1731.22	808.089	1339.75	693.931	1037.55	981.73	1435.12
0.65_164.9464m/z	164.946	0.651367	neg													37150.2	33427.9	41753.7	37849.7	36740.5	39132	34873.1	34733.3	37273.3	32465.1	43556.7	47085.7	41041.7	44571	46397.3	36744.1	58470.2	39505.7	38041.8	33889.8	39021.3	30320.5	38683.8	33891.1	34347.4	49519.6	36717.9	41776.3	38431.7
0.65_180.9720m/z	180.972	0.651367	neg													145354	150818	152085	144350	154927	156833	191541	170231	157763	182284	166121	190068	162725	183627	152373	185766	182048	179930	160421	173966	172213	173432	174404	179994	180166	160270	149195	177105	186113
0.65_187.9358n	186.928	0.651367	neg													87132.6	81204.7	92094.7	89730.3	93798.8	94638.8	87791.6	80604	87651.7	80501.6	98226.5	117415	100340	105924	111502	81589	134462	89378.6	88263	79643.1	98708.3	84057.9	89522.2	79917.2	83835.6	117077	89549.2	97340.2	105713
0.65_248.8335m/z	248.834	0.651367	neg													11106.5	11649	12848	12611.2	11909.4	11191.5	13011	13428	10782.3	15408.4	12703.6	15451	13012.3	13890.9	12866.5	15024.3	13683.9	11718.1	11370.3	13852.4	13441.9	12487.3	13455.3	13800.3	12991.7	10815.1	11569.3	14189.4	12751.8
0.65_248.9601m/z	248.96	0.651367	neg													826695	861206	860369	826067	862066	882511	1.05802e+06	929621	887621	1.01558e+06	905760	1.02949e+06	925843	1.03847e+06	855228	1.10434e+06	992058	956839	867069	957749	972597	952137	959428	1.06552e+06	1.00909e+06	860928	866191	990618	1.07426e+06
0.65_249.0861m/z	249.086	0.651367	neg													11112.6	10515.9	9063.82	10042.7	10104.2	12474.4	15376.1	11553.6	11170.6	10859.9	10967.2	10510.7	11333.5	13329.5	7840.42	15408.2	12712	13185.1	12242.7	10515.4	11972.9	13780.3	12887	15212	14465.5	11353.1	9345.48	11371.8	14918
0.65_254.9166m/z	254.917	0.651367	neg													179838	168711	194048	178087	180749	193553	189113	168796	180688	171590	197623	251884	202176	217727	213665	188975	268540	189185	186976	166800	197248	165725	197212	171293	166577	234674	177156	201142	214142
0.65_260.8730m/z	260.873	0.651367	neg													26450.4	10283.2	24805.6	22610.7	22391.8	17208.6	20479.3	19427.1	8806.74	14825	19876.9	14318.7	28462.7	30674.9	20704.1	15218.7	41278.2	23983.3	24609.1	7056.32	22616.2	18520.8	22724.6	7064.55	19510.9	41814	20919.7	23539	25572.9
0.65_270.8908m/z	270.891	0.651367	neg													5851.25	3348.68	6656.48	5746.83	4039.08	4713.68	5920.96	4807.3	2422.29	6893.84	3691.64	2966.19	7129.75	7882.6	3676.64	6267.26	9201.6	6110.08	6237.62	3096.71	6645.09	6214.85	8637.71	2758.19	6607.88	6697.62	6389.33	5160.31	6849.95
0.65_316.7654m/z	316.765	0.651367	neg													15683.8	15583.4	17967.6	16422	16190.8	15394.8	18987.8	16391.6	13959.2	21562.6	16654.5	21523.4	13479	20120.4	17775.7	15367.6	18146.1	15908.4	13114.7	19414.8	18954.7	15797.9	19390.3	18843.8	18113.7	14281.3	15877.5	20025.9	19952.5
0.65_316.9476m/z	316.948	0.651367	neg													1.32967e+06	1.35552e+06	1.3299e+06	1.27194e+06	1.34236e+06	1.37477e+06	1.67806e+06	1.48052e+06	1.41673e+06	1.606e+06	1.40728e+06	1.61704e+06	1.44766e+06	1.65728e+06	1.30001e+06	1.76464e+06	1.53693e+06	1.52908e+06	1.39122e+06	1.53267e+06	1.52742e+06	1.50974e+06	1.52928e+06	1.69616e+06	1.66274e+06	1.32891e+06	1.32735e+06	1.57637e+06	1.74113e+06
0.65_322.9039m/z	322.904	0.651367	neg													212561	201853	236726	212817	220549	218986	210542	202250	222547	205250	233482	294366	246916	256088	253952	226521	312318	213233	221604	215647	229420	185423	228574	202567	216911	284175	200974	247497	253491
0.65_328.8606m/z	328.861	0.651367	neg													38752.6	34490.9	38551.4	33936.7	39167.9	37450.5	31595.6	31100.7	36069.9	24723.1	41333.4	53119.2	34398.4	44982.8	52105.7	28475.8	62714.6	34514	37982.3	29385	34486.1	22270.8	34773	23475	27681.5	55941.8	32288.5	34545.7	40733.1
0.65_332.9217m/z	332.922	0.651367	neg													40479.7	42980.1	37565	38647.4	41694.7	42726.8	58318.2	42354.1	41041.1	56718.5	45622.6	46850.8	42172.2	48601.3	38591.3	53020.6	42244.4	42506.7	47067.3	50518.9	51600.3	45465	51699	41792.2	44779.4	36278.7	45992.4	48852.8	40873
0.65_390.8915m/z	390.892	0.651367	neg													234294	230894	248827	230115	245121	246348	251428	225473	245313	241474	258748	325670	265157	296851	279191	246321	343392	251257	259077	242114	264269	221465	256989	239473	241981	299540	229592	258400	276285
0.65_400.9090m/z	400.909	0.651367	neg													64687.8	63076.9	60117.2	61635.8	64581.4	64398.8	90232.4	71923.4	56639.2	101052	68326.9	68924.3	67851.5	73502.2	54758	79272	66776.7	68721.5	70769.7	78994.3	81100.2	78246.3	79021.8	67332.2	76531.9	56922.7	74662.8	77239.2	73949.9
0.65_453.2333m/z	453.233	0.651367	neg													9973.04	6467.78	6631.86	8087.14	6247.03	8208.55	16362.6	12046	9882.32	8981.15	7851.25	5504.57	11904.4	13759.8	5.2e-06	18373.5	7952.35	13630	12844.7	7712.95	7451.54	14826.1	10164.1	9769.61	15150.3	8309.68	8882.36	10196.3	13146.7
0.65_458.8792m/z	458.879	0.651367	neg													248424	237836	272412	247882	253449	259742	249111	241363	259565	246082	262473	343681	293994	295612	283223	263507	359110	276538	262027	251036	269247	227738	276218	253890	249615	319870	244963	279245	318750
0.65_464.8353m/z	464.835	0.651367	neg													58977.7	47130.8	59637.8	52582	58201.3	51893.6	42964.3	42331.8	57700.9	36217.3	54434.1	82371.9	59969	72938.7	85876.2	44614.3	99964.6	56403.3	60802.8	42051.4	52779	35483.6	51072	38041	42196.5	85066.3	48422.4	52962.4	62528
0.65_468.8964m/z	468.896	0.651367	neg													100811	96796.6	99131.2	86662.3	89044.9	93416.8	133106	107547	91829.6	152468	106397	104015	100923	114589	81935	128646	102929	104608	108721	120406	108891	111775	114931	102817	115441	83827.9	96070.2	109519	102413
0.65_492.8731m/z	492.873	0.651367	neg													18546.9	19944.9	16561	18526.8	19484.9	23843.6	16974.7	15089	20356.7	13833.5	20451.2	30217.7	21521.7	27607	33015.7	18311.9	41701.7	18980.4	22231.6	16136.1	16927.7	11273.3	15320.3	14202.3	14342.8	31020.5	20133.6	19714.5	30259.1
0.65_526.8666m/z	526.867	0.651367	neg													307306	285394	332210	293127	296858	308176	308788	297958	326978	299653	324001	445783	360066	352659	353561	345850	460578	333823	323811	314306	334516	276135	345023	302951	303202	381469	293536	352358	371557
0.65_529.8447m/z	529.845	0.651367	neg													19159.7	12756.7	18610.9	16259.7	13924.5	19412.3	9527.33	11370.2	15865.8	7434.96	21778	22138.6	21809.2	10859.7	25310.9	12167.9	33881.7	15799.4	13976.7	9375.75	12646.1	5113.36	12565.5	9797.14	8083.74	27236.4	8016.66	15930	15331.5
0.65_532.8229m/z	532.823	0.651367	neg													67864.4	60653.4	71487.5	61384.4	66172.4	57244.9	48010.7	58074.4	59705.6	53237.1	59909.6	95433.6	76622.3	77008.4	96925.5	50784.7	115191	65441.1	67336.2	52177.5	69659.5	40588.2	58547.7	43729.2	54085.5	113327	56375.9	77543.9	81401.3
0.65_536.8839m/z	536.884	0.651367	neg													125046	118893	123694	116817	116928	106937	168467	142421	124170	195404	124231	133112	116947	140506	98940.4	155822	124480	137565	127335	165434	152443	154504	155992	146455	136481	99227.6	115947	135911	130576
0.65_560.8603m/z	560.86	0.651367	neg													54485.4	54375.7	62451	58563.9	51198.2	62089.9	46012.3	57471.7	59358.2	52460	59954	95660.3	69463.2	67768.1	81763.5	56183.3	99124	61893	61794.3	47694.5	62514.9	44990.4	63575	49845.4	54302.8	92055.2	47152.8	69275.1	79041.6
0.65_561.3619m/z	561.362	0.651367	neg													7815.76	9213.24	7402.25	8165.23	7138.85	9140.01	4256.72	5180.6	10945.6	5.2e-06	9469.37	11890.1	11434.2	8546.92	9422.45	10890.1	13317.4	8802.99	2879.16	7651.14	5611.53	8751.98	9212.22	6619.55	5.2e-06	10093.5	5553.32	9393.24	5165.2
0.65_563.8383m/z	563.838	0.651367	neg													24340.4	13772.8	19936.4	28298.1	18786.5	20243.2	6075.91	18619.4	11358.3	5782.02	21024	31335.9	28968.3	26519.8	30180	15437.2	45149.6	12486.3	27006.5	13334.7	16536.7	9933.73	22771.6	13644.5	10592.7	32914	21522.6	13222.9	25507.5
0.65_566.8164m/z	566.816	0.651367	neg													4476.25	2597.87	3831.21	3878.67	4567.15	4633.42	5.2e-06	5.2e-06	5.2e-06	5.2e-06	5311.78	7114.13	4933.22	2390.51	5756.08	5.2e-06	4646.82	5.2e-06	5.2e-06	5.2e-06	1704.35	1317.26	5.2e-06	5.2e-06	5.2e-06	16058.3	5.2e-06	5.2e-06	5090.23
0.65_591.8761m/z	591.876	0.651367	neg													22810.2	30030.1	31289.5	29468.3	22913.5	21415.3	30671	24650.8	33109	28006.5	36933.1	29951.6	33368.5	36060.6	29831.6	36576.2	42423.4	26983.9	37245.1	30099.9	33129.2	29703.8	25127.1	36594.3	25150.7	37461.4	27399	38653.2	49729.2
0.65_594.8541m/z	594.854	0.651367	neg													331285	314757	350317	348984	334422	341569	326020	320145	337512	329889	340456	467322	389554	405234	386098	377609	480286	355591	345965	351494	372550	274294	371051	332775	337432	444183	329138	371131	427775
0.65_595.3559m/z	595.356	0.651367	neg													8797.07	6572.14	9645.53	11912.9	7938.72	6648.88	3247.35	8157.13	10428.8	9633.29	10868.6	14853.9	12188.8	8070.23	16262.3	9950.05	18894.2	4965.36	13903.3	12905.7	9338.76	5730.48	11648.8	8081.12	8605.46	16921.7	12134	6644.79	10024.9
0.65_597.8325m/z	597.832	0.651367	neg													18351.7	19640.1	22200	24425.8	17949.4	23540.7	9377.82	13778.3	18468.5	13821.1	23117.5	37819.7	23382.8	15849.3	34889.6	19204.8	42242.5	21445.8	19742.4	14584.8	16447.6	9399.3	24435.7	13894.8	16319	42190.3	25610.6	26179.4	20635
0.65_600.8107m/z	600.811	0.651367	neg													70542.9	71179.7	78133.4	64120.9	82240	76644.2	56892.8	58216.9	67285.7	46619.4	69857.5	108661	97328.5	88475.7	93889.7	53276.2	135000	65219.2	77470.1	61240.6	69912.2	45996.2	71866.7	48246.6	58621.7	113821	62671.1	74997.5	85983.4
0.65_621.8584n	602.841	0.651367	neg													29180.8	17055.6	21211.3	21691.2	31396	21832.2	19332.6	18199.4	19639.9	23322.6	26071.7	27952.5	25113.5	26511	20748	12104.7	29918.3	18436.4	20511.3	21608.6	29314.3	22691.2	20517.4	16255	22658	29211.1	16240.4	33347.9	24678.8
0.65_623.8895n	604.872	0.651367	neg													196047	207827	202150	183603	181834	166852	277050	236105	213188	303583	191977	213990	210509	231738	178714	237518	224798	250168	215636	267637	231135	240154	242188	244634	273449	166728	196151	242618	218352
0.65_625.8695m/z	625.869	0.651367	neg													56749.1	64975.2	51590.8	50208.2	55159.8	61400.1	60432.4	61375.7	74112.4	61805.4	54897.5	83936.3	62519.8	63980.1	55645.5	58432.3	77515.5	64754.7	60550.6	71514.2	66118.5	59178.3	73617.3	73764.3	57455.6	67391.3	67450.8	72752	72369
0.65_629.3496m/z	629.35	0.651367	neg													13558.6	12466.8	16082.2	11238.4	13875.1	13067.5	9494.84	10416.1	14229.4	12763.2	15525.4	11018	16048.3	17641.3	15256.3	8049.94	13943.4	12299.6	13855.8	10789	18005.7	3368.6	4309.3	6898.01	11678.3	15530.5	8901.87	8441.7	9283.45
0.65_629.8452n	628.848	0.651367	neg													101266	118541	121598	111132	112464	111312	84435.3	99232.7	116528	97907	120328	150080	119848	135936	138410	108985	171110	104633	102830	111902	102823	79733.3	103323	92628.9	96109.5	162907	111410	124221	149219
0.65_631.8259m/z	631.826	0.651367	neg													26537	19364	22886.2	23552	22310.2	29628.6	9588.85	23096.5	21764.6	6871.75	32658.2	40278.3	28984.9	27551.3	35269	15365.4	49021.8	18086.2	26385.8	16276.8	23946.2	14228.4	26485	23288.8	18636.2	45949.4	31646.8	22450	37337.5
0.65_633.8565m/z	633.856	0.651367	neg													7005	10731.2	10922.7	16067.6	9855.58	14763	18138.7	8255.7	10899.6	16357.7	6661.73	11521.2	15663.7	6136.23	12203.2	17267.2	12296.5	7082.16	9445.91	14805.8	13742.2	10678.4	14902.1	8824.76	7958.9	11532.2	5536.14	15939.8	9943.31
0.65_659.8635m/z	659.864	0.651367	neg													87091.2	84524.9	97319.6	90044.5	82538.7	88893.5	101381	90796.1	107823	95733.1	89286.9	118485	120682	95450.4	98286.9	117805	119705	98272.5	83593.7	97067.3	102676	88428.6	108688	117139	93287.4	99102.3	83342.4	116816	116267
0.65_660.3648m/z	660.365	0.651367	neg													13167.3	18054	20193	15207.5	9414.59	20359.3	27691.5	15711.5	17246.3	17570.5	15099.5	26269.9	15454.8	22029.4	11146.9	18753.7	15307.7	21629.9	21334.2	19090	17969.3	15914.6	15140	19428.7	15418.4	22777.4	22915	24013.7	24317.4
0.65_662.8418m/z	662.842	0.651367	neg													353395	329219	352007	338785	311247	355235	330629	344066	383759	333347	359302	438534	406717	430783	381547	394474	509023	357582	347536	325528	355142	298312	379139	352312	329085	438498	304390	378000	422043
0.65_663.3435m/z	663.344	0.651367	neg													15854.4	15169.6	14308	10914.7	13869.1	14338.9	4899.56	13445.1	18735.1	12652.6	9305.23	19472.4	10091.7	21132.7	18438	12431.6	18136.2	12533.1	16978.6	8074.43	14142.1	16471.1	18049.1	13656.8	12129.2	19152.3	10792.8	18209.8	13969
0.65_665.8195m/z	665.819	0.651367	neg													22445	24467.1	22925.1	24860.1	24750	25659.1	19722.8	17641.1	21422.5	2819.2	28471.3	38316.6	39016.6	26116.3	39111.3	11408.2	54509	16222	20029.7	12396.4	25306.3	9403.11	20897.2	19791.9	20589.7	39103.1	23152.9	38801.9	27968.3
0.65_668.7982m/z	668.798	0.651367	neg													86956.1	71331.8	86065.4	89020.2	83828.2	87842.4	65778	62914.7	87613	60107.1	84932.1	121133	92054	100469	125012	67941.4	149626	83181.8	78748.8	66046.3	78295	49628.9	76170.5	55294.7	78497	145449	74228.9	84724.8	109622
0.65_670.8279m/z	670.828	0.651367	neg													19532.4	32892.4	19211.2	34437.2	31688.8	30329.8	16951.2	13348.4	16311.9	35138.1	37443.8	34622.5	34727.1	35154.2	37201.6	22183.1	38896.1	19105.4	31763.7	27033.3	47634.8	19329.1	25628.5	13198.7	15808.7	36059	22477.8	19902.9	46867.6
0.65_686.8679n	667.85	0.651367	neg													46710.4	42820.7	32674.8	32497	23781	26289	68813.8	58629.2	37186.9	33537	26634.4	55065.1	32349.5	56162.2	32969.6	29777.7	29385	66671.3	32379.9	48018.7	28898.4	58988.8	38242.2	43084.6	66139.9	30677.6	30410.9	31866.3	26249.7
0.65_693.8569m/z	693.857	0.651367	neg													105094	106388	130565	107461	106809	105571	134021	115667	126423	125331	113395	159724	140053	143606	119517	156553	138081	132146	114070	130124	134182	118911	141361	156244	126775	136316	100401	136561	144217
0.65_694.3589m/z	694.359	0.651367	neg													20806.8	28555.4	18803.1	23109.9	16569.7	25748.9	21328.1	24459.7	17750.9	29275	29480.6	20663.4	27789.5	19636.1	16871.8	23538.8	31438.4	18551.5	27066.5	18808.3	27469.6	32377.5	25437.7	32436.1	22635.3	23784.6	15412.6	24418.1	27799.4
0.65_697.3369m/z	697.337	0.651367	neg													12457.1	8617.88	19688.5	14053.3	13836.1	16563.8	12443.8	6989.26	18540.7	13018.5	10233.4	17591.1	10406.7	12864	12426.1	14628.6	30718.9	15815.2	12873	13608.6	10002.3	6123.42	15667.8	5835.35	23096.7	16050.5	14299.9	20295.8	17387.4
0.65_697.8331n	696.835	0.651367	neg													132430	120496	118065	116977	121443	115978	107741	113034	120579	104572	123403	151523	152658	123707	138439	118046	171668	136647	115084	121961	129942	95843.4	118814	108427	104622	142374	98923.7	141774	150132
0.65_699.8130m/z	699.813	0.651367	neg													24221.9	23955.2	32592.2	39661	41437.4	24078.4	7154.85	20423.8	28190	13472.5	40173.2	42576.8	42127.5	24037.3	39414.9	9820.03	65657.8	19765.4	26122.6	26098.8	29365.1	16835.5	24516.9	20057.2	30103.9	56154.6	28421.8	34973.4	36204.8
0.65_701.8441m/z	701.844	0.651367	neg													20644.9	31459.1	22028.7	38204.8	24032.7	22594.1	40792.1	30935.1	39716	42593.1	32587.7	35665.4	32002.6	32357.4	33799.7	35197.5	34780.1	26704.2	37226.5	39747.9	49062.2	28475.4	37664.6	37985.9	24620.3	38457.2	34534.7	44971.1	38789.4
0.65_727.8509m/z	727.851	0.651367	neg													120861	130425	128620	120943	124572	118951	133880	144881	170096	144053	122719	168808	173001	142485	143671	158024	152221	149367	130519	120275	146071	134341	142633	193003	137787	150204	124143	177848	185938
0.65_728.3526m/z	728.353	0.651367	neg													22846.7	24275.5	29973.6	23946.2	23516.9	21039.2	24699.1	27270.7	25251.9	23755.9	25097.1	31561.6	35457	28983.9	22805.4	37822.3	29970	36420.3	23082	26438.2	28821.2	28356.2	30438.4	37977.1	37546	24057.9	25954.8	33929.4	38863.5
0.65_730.8290m/z	730.829	0.651367	neg													315547	287933	343539	305458	322863	323661	317904	328060	353681	323094	329758	423550	387319	416534	364380	366236	451916	371996	341524	343139	360118	287828	346433	345828	324205	410196	309136	391003	392207
0.65_731.3307m/z	731.331	0.651367	neg													15624.9	6720.7	16381.2	16641.5	15422.2	12673.1	15453.3	19526	13349.2	13495	15275	21833.6	19566.5	14845.9	24394.5	13361	18506.3	21199	18220.1	14306.5	18358.3	13192	12515.3	16757.7	14021.3	19209.1	8871.75	17113.5	13209.4
0.65_733.8069m/z	733.807	0.651367	neg													21999.8	22309.6	20335.4	20799.2	22915.2	31374.7	12552.6	14335.9	19585.4	15960.6	34137.3	30637.4	23260.9	27478.9	31796.4	10086.7	39019.2	26513.9	18766.2	15181.8	16666.5	14931.8	20947.3	19998.8	18774.2	39735	23891.3	22337	21555.8
0.65_735.8380m/z	735.838	0.651367	neg													36083.6	47429.9	43591.1	32760.2	30614.8	33338.3	48416.7	43525.6	32937.6	38003.4	43638.1	41494.4	36344.1	43032.3	40327.2	35290.6	32983.7	44369.2	39554.2	59746.3	47546.8	37801.9	49967	43044.3	32661.5	38421.5	40833.7	39537.8	43345.5
0.65_736.7857m/z	736.786	0.651367	neg													79932.7	86268.2	92536.4	86867.4	82316.3	86305.7	49340.8	68467.5	77858.1	55828.2	83712.9	124780	113760	98309.3	123714	74834.7	143137	84993.6	90384.2	66485.2	95422.5	62058.8	80551.6	70084	69297.1	130862	75975.5	83139.2	97412.1
0.65_738.8145m/z	738.815	0.651367	neg													26559.2	27931.1	28242.7	31100.8	30280.4	45630.6	14627.6	15729	19670.2	32787.8	40147	32256.8	58059.2	17535.8	29713.4	22804.6	43222.5	21451.7	35018.8	17319.1	38121.2	23228.3	29085.1	17855.2	20815.1	28101.3	26653.4	41512.1	38079.6
0.65_761.8443m/z	761.844	0.651367	neg													124737	131294	126241	129365	118573	144441	139719	126501	184584	153235	136346	170473	143786	146007	123904	166453	167937	147431	129670	181848	146305	161206	161088	167167	158202	135621	137357	179408	172849
0.65_762.3464m/z	762.346	0.651367	neg													25002.5	21563	26047.4	34956.1	24162.6	33886.2	26161.3	28135.5	34264.7	31999.8	23943.1	31332.9	31638.4	43101.8	33124.5	43401	42011.3	28217.5	22963.5	24478.3	22096.4	30287.6	29252.6	39949.3	24237.8	27382.8	25776.5	33561.1	41080.7
0.65_765.3244m/z	765.324	0.651367	neg													11600.2	12934.8	9177.09	13435.5	13853.4	13256.9	12774.6	19321.6	17927.7	5281.42	15687.4	24127.1	8561.3	18685.6	14688.8	16947.6	12362.2	17959.9	11309	8712.58	6044.18	16238	14518.2	5280.47	17389.9	19319.9	12354.4	18769.4	12626.2
0.65_765.8208n	764.823	0.651367	neg													92546.6	111139	105608	143900	115884	120247	93621.8	111277	122533	119570	125826	141992	130484	136833	139072	115247	170440	116889	127080	107748	117988	101470	113893	89181.8	121368	161657	106826	167376	161183
0.65_767.8009m/z	767.801	0.651367	neg													20934.9	22883.8	28245.1	21182.3	15760.1	29642.3	8984.57	11912.8	22629.4	9876.75	29392.7	35636.4	29589.7	19504.2	38138.2	11891.9	55530	19325.7	22585.4	8010	17314.2	13599.1	27619.4	18688.1	18504.6	36866.5	17712.8	21523	35328
0.65_769.8314m/z	769.831	0.651367	neg													46401.6	41054.3	63775.3	43428.6	37044.9	36515.8	47778.8	42674.4	45514.1	51394.8	34079.7	45226.2	43893	53249.3	44656.5	43723.1	47493.7	43796.5	29092	49263.1	51591.9	45913.5	58192.5	41134.2	54075.6	46014.9	44870.4	61273.7	56151.7
0.65_770.3342m/z	770.334	0.651367	neg													10978	8851.08	16837.6	11657.5	10568.9	13575.3	4773.36	9637.57	9955.18	7793.08	14678.8	14388.1	7127.43	12104.3	5.2e-06	6066.5	20868.6	11818.9	10185.4	8449.31	5927.81	8173.34	15522	10672	14431.7	8521.45	11062.4	4570.19	3633.94
0.65_791.8260n	772.808	0.651367	neg													45354.8	35608.7	41980.6	53926	79664.1	53931	47396.6	63781.8	48662.8	33903.5	68454.1	60783.1	61344.5	73036.4	45086.1	46704.2	30622.8	53034.3	36172.2	44824.7	83500	57299.9	56316	20072.4	61145.1	48235.8	45672.7	50213.7	96461.6
0.65_795.8383m/z	795.838	0.651367	neg													109437	117649	127667	132710	100506	114765	131079	135108	147790	140057	130020	150833	142583	124682	109246	170921	140210	144169	111098	156069	152478	137004	132038	158953	149443	146109	112552	175059	156553
0.65_796.3403m/z	796.34	0.651367	neg													28824.6	28304	26889.9	31808.6	18092	34233.4	27655.6	19052.5	21960.8	26356.4	33536.8	31073	30245	20726.4	27186.8	41324.9	23870.3	31037.8	17980.6	22823.8	29982.8	37026.8	26711.3	33381.2	33237.5	26356.3	25838.7	32551.8	31291.9
0.65_798.8165m/z	798.816	0.651367	neg													301644	299733	346554	316661	291665	346616	330640	327795	383815	315502	308788	424721	376028	385717	342830	401380	452152	350136	322119	340415	342698	305707	346724	358490	360836	397839	316844	393711	412029
0.65_799.3181m/z	799.318	0.651367	neg													15044.2	17710.5	13977.9	10002.2	13745.8	13079	9532.76	11792.1	17907.4	4575.45	14052.6	21229.7	20013.5	14340.5	20266	15678.3	28512.1	13265.1	12885.6	10603.8	10834.5	9028.53	9942.34	3303.84	10792.6	22099.3	15347.5	19089.3	15785
0.65_801.7938m/z	801.794	0.651367	neg													24188	16260.1	18927.1	24623.7	21091.4	27796.8	13294.7	20530.4	18347.9	8048.1	22304.7	23445.5	25206.7	29439.8	33016.6	11868.7	36920	23510	5314.43	18383.6	15160	13586	23671.6	13568.5	9372.93	39136.6	9447.57	26587.9	20239.9
0.65_803.8254m/z	803.825	0.651367	neg													36969.2	44132.4	49926.4	46934.6	31715	51426.9	50113.9	35204.5	45990	40810.3	42648.9	46445	45697.8	36744.9	41484.3	67484.2	42063.7	50714.6	49522.3	56763.3	50517	42719.5	47907.3	37141.5	35439.6	36046.5	49093.5	54454.8	53063.9
0.65_804.7729m/z	804.773	0.651367	neg													74853.1	64308.8	80939.7	79210.5	73801.1	72181.6	60574.7	59174.1	78773.6	49604	77268.6	116170	95724.1	86635.9	115337	52514.5	140789	72991.4	74086.7	56844.4	78051	46963.8	71233.1	50173.5	67255.3	124672	63557	88841.2	85050.5
0.65_829.8321m/z	829.832	0.651367	neg													108646	118330	124706	113107	101523	108898	143698	120724	138353	157358	99434.2	151980	132052	150087	133116	137326	129932	135472	123633	136188	125429	111932	121399	162192	119420	128606	110328	160131	167620
0.65_830.3339m/z	830.334	0.651367	neg													27077.5	33021.7	31798.3	20607.6	19283.2	26127.7	30523.3	21422.8	41973.2	28205.8	28905.5	34532.7	28022.1	37458.9	23963.3	36861.9	27605.2	43632.2	25071.8	36102.8	29272.9	20244.6	27106	43852.9	25285.2	33981.4	27164.3	42962.5	36385.7
0.65_833.8084n	832.81	0.651367	neg													113589	129608	126395	127895	114098	120932	79451.2	107718	117308	114016	103236	143227	117307	143511	121332	146874	193610	110880	109799	138923	113789	97637.4	137797	113369	117495	131285	115039	118576	139629
0.65_835.7883m/z	835.788	0.651367	neg													18169.4	24850.3	23075.4	33073.4	25626.2	14869	10005.1	9944.73	16767.9	8031.69	29058.3	31824.9	24063.3	25310.5	33579.8	9620.22	44317.2	30315.4	27164	14775.2	27203.7	18278.9	25957	9432.94	13391.3	44796.5	22612.8	22979	33641.8
0.65_837.8191m/z	837.819	0.651367	neg													28749.8	45708.2	54226.3	52751.5	35560.4	49501.4	48439.5	52085.8	55965	66632.1	57618.2	38619.8	46726	47359.8	38284	65861	37073.6	52794	40249.1	56590.2	59940.2	45315.4	55029.9	51527.2	41510.4	36014.9	39925.3	68866.2	41874.6
0.65_838.3216m/z	838.322	0.651367	neg													7145.36	6431.68	11728.8	12395.1	11484.5	7625.75	19722.4	9736.95	12693.9	17107.2	11285.3	12778.9	9974.06	5826.46	7067.94	6688.49	14619.5	5359.67	10947.6	20213.6	15796.4	11996.3	12765.9	18146.7	8220.64	16900.9	12279.9	5.2e-06	17064.6
0.65_863.8257m/z	863.826	0.651367	neg													101215	111873	108506	128772	105804	107161	125073	107900	120827	123227	116204	147927	116194	137265	117934	148242	136159	124420	85502.7	156419	124447	120074	139153	142922	129549	113408	100923	152357	163046
0.65_864.3272m/z	864.327	0.651367	neg													12021	31008.3	27466.3	35038.4	25033.3	28777	36105.2	24221.3	24055.8	28110.6	25023.8	26648.7	41305.5	32858	16997.4	27932.2	26866.9	28866.6	24672.3	42540.5	21461.7	32163.8	26533.4	36126.2	24832.2	22787.2	23589.9	31250.2	41898.5
0.65_866.8037m/z	866.804	0.651367	neg													296800	341610	336088	290198	295485	308248	288593	348612	386263	329155	329988	423102	376348	378192	372652	378382	477965	376799	326292	329494	337053	303552	337611	379554	330346	374804	320672	399983	429369
0.65_871.8131m/z	871.813	0.651367	neg													44534.3	38040	28050.8	27725.3	31160.6	49479.8	43785.4	35150.7	29963.2	53844.7	38801	45769.8	46874.6	30574.7	29954.1	73728.3	41539.5	31158.6	40249.2	50241.7	42047.1	33914.4	41324.1	48901	41967.8	37493.7	44225.3	47541.8	37882.2
0.65_872.7604m/z	872.76	0.651367	neg													55483.3	56041.7	61153.6	59881.9	61223.7	60533.2	56432.1	57511	51632.8	41735.2	73451.4	83291.9	71385.3	64474.2	89691.4	57654.3	110299	62164.1	51985.7	64743.8	54086.4	41127.6	58224.6	47488.2	52675.3	88645.9	43712.3	61769.6	96301.5
0.65_897.8197m/z	897.82	0.651367	neg													101922	98713.4	101882	83596.2	79681.1	92779.1	66045.8	121818	120600	103811	99818.3	121166	112051	102519	100503	135931	105721	116987	95253.8	108561	107284	96558.4	102390	126998	115069	90335.3	108808	122642	151666
0.65_898.3212m/z	898.321	0.651367	neg													20154.5	24117.4	21017.4	22402.1	21495.1	24988.6	28239.5	28529	23918.8	27045.3	25956.3	25725.9	33444.8	29668.5	17837.1	32584.1	31058.6	30202.9	17919.1	28723.6	19092.3	21435.5	18998.5	34193.3	19211.7	24812.9	13280.1	37867.7	36275.7
0.65_901.7959n	900.797	0.651367	neg													103068	108241	119908	117394	102495	91483.4	103648	115435	142367	114202	106174	165707	129029	131911	129937	103633	164629	121557	121356	138984	108837	109971	147693	110361	94300.8	145820	91894.8	126445	140450
0.65_903.7760m/z	903.776	0.651367	neg													25733.3	19369.3	12516	26606.5	20439.4	17775.1	18334.4	23150.1	27666.5	16936.7	18276.7	37897.2	18366.1	21761.8	43928.1	8607.75	49645.7	23118.5	22192.1	7662.19	20068.5	13482.1	18640.3	5.2e-06	19596.2	35385.2	18090	24049.1	26276.4
0.65_905.8072m/z	905.807	0.651367	neg													33053.4	43959.6	40169.9	29315.3	51045.9	34864.9	59719.4	26337.6	54072.1	63746	44566.2	52508.7	65415.1	37526.1	39839.8	48230.7	35372.8	42511.2	29499.1	53247.1	53145.1	37196.4	67465.2	51278.3	25003.5	34770.1	47615.1	44548.4	54632.1
0.65_931.8135m/z	931.814	0.651367	neg													63488.9	98777.8	87600.4	79345.6	67682.1	66564.4	95164.4	87917.2	106893	101965	90675.4	124538	99177.8	90556.5	86072.1	145264	98304	89519.6	92567.8	86387.9	116786	73824.9	96520.5	108268	113317	111937	78812.5	118119	123678
0.65_932.3150m/z	932.315	0.651367	neg													17197.2	26982.3	24214.2	22866.3	13736.9	18676.4	19016.5	29245.7	34868.6	15434.6	24440.7	21818.1	22737	32453.7	15993.1	35944.1	34930.3	33980.7	23845.7	23306.3	24259.4	27736.7	18658.9	29712.9	32284.2	39900.3	27684.3	25682.3	34017.4
0.65_934.7914m/z	934.791	0.651367	neg													249493	266911	298819	271944	264406	263346	272674	287520	303045	257825	295693	347951	310977	316960	288671	359257	373380	295766	263032	274146	282346	280919	325168	306205	273697	324871	248989	354600	388387
0.65_939.8010m/z	939.801	0.651367	neg													20129.4	35169.6	36689.5	40633.9	34699.6	31005.4	16170	36454.1	36911.4	36830.7	34622.1	38762.4	47110.4	42132.8	35197	51229.8	32712.3	22753	40274	41914.8	50051	22113	48467.5	28695.3	39779.3	29158.6	23551.9	48616.5	54122.1
0.65_940.7479m/z	940.748	0.651367	neg													36889.5	39452.1	41115.5	44259.6	59569.4	38750.5	29582.1	36836.2	47614.5	40958.6	40291.6	88941.6	41533.1	49856.1	51163.8	36528.6	69483.9	42068.5	41711.1	43004.1	46466.3	35061.8	48707.8	30688.3	56882.7	78030.1	43033.5	50274.7	67799.6
0.65_965.8070m/z	965.807	0.651367	neg													77596.1	73164.1	70698.6	77546.3	63320.2	62986.1	76153.4	91165.7	88967.6	83363.4	67528.3	82802.5	91270.3	85517	60283.1	105368	85796.9	85491	63649.5	93485.4	87274.5	91698.3	80370.7	87936.5	96655.2	80556.3	82599.5	87601	99576.9
0.65_966.3081m/z	966.308	0.651367	neg													12405.2	17818.6	21620.6	25070.1	14670.2	15678.2	9740.96	10134.3	27060.2	16657.9	13694.9	32213.5	17976.1	18972.3	14351.4	26954.4	22636.1	14057.6	18362	31494.8	17847.2	14239.6	35808.1	20377.1	35144.5	18549.8	22862.2	24207.8	28660
0.65_969.7827n	950.765	0.651367	neg													104947	118102	98356.4	94787.2	82324.8	101725	83314.8	78337.2	95471.6	108483	113320	125007	135118	115228	115660	114354	109692	94814.2	90589.9	120726	109411	104787	99520.8	78883.2	92467.8	110335	92835	126829	129233
0.65_971.7640m/z	971.764	0.651367	neg													16698.1	17036.5	18937.1	20115.9	13747.5	27411	6496.28	23910	26052	12240.7	20734	16496.7	13113.7	9257.19	36161.8	8628.82	42588	8741.23	15586.6	9069.75	21163.3	6410.35	8922.8	4489.43	10170.8	18439.3	28183.6	17390.7	18304.7
0.66_135.9747n	158.964	0.657983	pos													277074	287669	306198	305847	318851	266134	379248	354248	360503	377971	370853	353634	365042	382895	367269	441544	446272	353027	332748	364849	387460	363794	392123	379107	387528	363931	355410	411565	418204
0.66_203.9620n	226.951	0.657983	pos													2.13392e+06	2.1211e+06	2.24529e+06	2.19967e+06	2.35307e+06	2.24118e+06	2.78142e+06	2.54087e+06	2.52648e+06	2.81523e+06	2.72754e+06	2.64748e+06	2.6985e+06	2.72848e+06	2.51553e+06	3.20751e+06	3.2614e+06	2.51413e+06	2.27694e+06	2.5779e+06	2.76615e+06	2.7073e+06	2.74615e+06	2.73195e+06	2.83644e+06	2.67836e+06	2.62109e+06	2.97293e+06	3.40772e+06
0.66_244.9233m/z	244.923	0.657983	pos													10057.6	9436.52	10501.1	8353.36	9830.25	11332.5	12259.3	10036.5	8991.11	15274	13124.5	11119.8	11048.3	12726.9	9849.44	12906.8	12632.1	10952.2	9137.96	11777.3	12191	11030.7	13798.5	9164.38	9876.58	11015.3	11759.2	14575.5	11706.1
0.66_404.0024m/z	404.002	0.657983	pos													10019.7	10669.1	12505.3	11135.4	10970.3	10684.7	10225.6	12645.4	12456.6	13922	12935.5	8036.18	10998.9	9933.49	12856.4	15970	15600.1	12490.5	13812.3	15198.8	13280.4	14654.9	14509.3	19330.1	17543.3	11108.2	21295.7	15089.1	20794
0.66_420.8845m/z	420.884	0.657983	pos													175179	189525	189296	206058	179306	167569	269816	224185	248762	205128	211608	226412	262817	253580	196957	262635	237106	249666	215959	227284	229104	209424	216040	246335	259457	224708	201019	200532	285723
0.66_422.8810m/z	422.881	0.657983	pos													69553.6	72204.3	72963.1	79566.1	68723	56118.8	82556.1	89539.5	89672.6	69837.1	73359.5	89181.5	92558.9	99210.4	72397.3	90359.3	86969	93474.2	79811.6	91185.8	75636.9	88199	79920	88590.1	93128.5	90293.4	74963.3	66551.5	106304
0.66_488.8720m/z	488.872	0.657983	pos													163039	162990	175588	170166	156373	135857	227793	198591	225480	157467	162266	216918	234708	226870	141538	236356	199534	220286	189273	211362	182695	165961	161082	220563	229255	200903	150269	171016	250471
0.66_490.8689m/z	490.869	0.657983	pos													49200.4	56145.7	57048.1	57938	54593	47671.4	65582.4	54555.9	71458.7	55443.9	48564.4	67477.2	71108.8	70679.3	51864.1	66215.6	68181.4	72577.6	63686.5	61536.1	57214.6	46416.2	57386.1	77820.1	76511	65712.5	42976.4	53724.4	81602
0.66_491.0321m/z	491.032	0.657983	pos													8257.36	9213.2	10104.5	10071.8	12810.7	12978.3	11379.1	14794.4	19450	19231.1	16166.9	15509.6	11768.4	14516.4	10564.8	9689.88	18177.8	10875.1	7556.22	9429.45	14316.9	11274.8	17087.7	7204.96	8720.05	8388.63	10769.8	11793.7	14102.3
0.66_539.9774m/z	539.977	0.657983	pos													15732.4	14213.8	15290.7	14857.9	19342.3	18352.3	15866.5	20717	21549.7	18076.4	15416	10012.8	13690.8	12073.2	18922.4	19681.7	23649.6	14269.1	16088.8	22028.4	20527.5	21795.8	23621	25234.1	20239.1	14238.8	33705.4	21136.1	19386.3
0.66_556.8595m/z	556.859	0.657983	pos													162961	167206	167919	159859	142598	131636	193481	203630	182893	132827	166428	197695	206083	218217	116717	211121	189698	196793	175553	191234	142916	131021	156088	206661	209573	195102	122350	141790	252443
0.66_558.8564m/z	558.856	0.657983	pos													41907.2	46229.9	53406.6	49183.4	46611.5	50989.6	58364	55822.4	55862.7	52941.5	50887.6	58879.1	67729.1	62898.9	31512.3	82426	61207.6	66451.8	55613.6	61084.8	43648.2	39187.4	49273	65515.4	56955.2	57195.8	31005.8	42370.2	75024.5
0.66_624.8466m/z	624.847	0.657983	pos													168950	175475	189256	143625	139642	142074	186681	199270	169840	141456	163007	199464	182619	224252	93241.4	228641	196610	199961	167197	180057	112708	112598	168884	224400	204812	213578	102121	113760	272667
0.66_643.8471n	682.805	0.657983	pos													130223	129773	139781	151142	97615	106308	187924	143990	178969	93544.1	113807	177704	180616	180509	122281	146865	136691	180349	156911	184658	144068	131567	116378	160317	222678	162949	115940	111766	208867
0.66_649.8399n	688.819	0.657983	pos													15546	23777.5	23363.7	19229.6	15098.7	10380	23597	25830.7	24648.1	17347.3	20036	34985.4	26124.1	34594.8	5.2e-06	32179.1	18797.8	25187.2	20302.8	17034.8	3404.02	7698.31	14349.2	31127.5	25884.5	27095.9	6259.48	14996.9	40388.6
0.66_692.8339m/z	692.834	0.657983	pos													227010	238302	244763	158567	217729	192519	212597	258099	205596	186836	217385	248059	227737	284157	109033	318815	257485	243397	222894	223747	112358	122805	224374	293808	267000	261002	94321.9	178023	355205
0.66_698.7821m/z	698.782	0.657983	pos													10827.5	13593	17291.8	22000.8	11313.1	14637	15934	18186.1	21095.7	8544.05	13471.3	21207.3	21552.1	11761.9	9485.09	13326.4	16770.3	11817.6	16624.4	16177.1	15818.4	6102.25	8037.36	10975.8	15017.9	21151.4	16294.6	16815.8	19850.2
0.66_699.8160n	722.812	0.657983	pos													37335.2	38967.9	42628.1	34596.1	32317.8	29265.2	27265.9	33497.7	31985.2	23327.4	33292.1	38236.6	26672.7	28374	5271.5	51835.6	43280.4	33230.2	25733.2	24949.5	5.2e-06	1847.46	46584.3	43064.9	38049.6	44905.5	3375.06	18692.1	41517.8
0.66_716.7906n	734.816	0.657983	pos													27524.8	20328.1	23061.7	26808	30078.9	24167.8	51668.1	27580.8	38403.4	21449.6	28551.8	39545.6	21789.7	46617.4	8819.62	35535.5	34067.3	45123.8	42126.5	35619.2	16269	11659.4	35884.2	45257.3	57130.4	41817.4	17116.6	17554.1	52970.6
0.66_726.8274m/z	726.827	0.657983	pos													42002.9	42816.2	37280.7	23584.5	44445.7	38751.9	31557.8	58807.6	22569.6	33435.6	46036.3	52618.8	32406.2	50245.8	5.2e-06	63857	48270.4	38950.3	30931.6	36960.5	5.2e-06	5098.87	43439	71517.4	43427.1	87561.8	3836.64	15500.1	83608.2
0.66_755.8070m/z	755.807	0.657983	pos													11257.5	18413.2	16450.7	13804.4	14458.7	8773.69	27565.4	21985.1	17420.4	4600.18	6502.86	14061.4	21846.8	22514.1	4536.27	25601.9	15160.8	28018	24839.2	16113.7	5.2e-06	5790.9	10567.4	20514.7	20510.1	14636.2	4251.53	5.2e-06	27188
0.66_760.8211m/z	760.821	0.657983	pos													225216	233915	234709	131092	193389	197383	209176	236743	189617	202923	219335	222069	195809	248296	79915.4	313104	257978	217018	187519	188413	100728	85234.6	224923	254556	253020	255852	87988.9	153425	329278
0.66_763.7962m/z	763.796	0.657983	pos													14116.3	20349.3	19223.2	17454.6	11475.5	11923	20374.8	21021.6	24576.9	4953.61	13339.6	18674.1	7509.64	25468.8	785.505	27620.1	15892.6	21076.1	6804.7	26813.2	752.563	814.264	21579.3	20070	19875.6	34908.9	1881.03	5021.77	23894.9
0.66_767.7962n	750.793	0.657983	pos													117974	121926	149947	119256	95345.3	82806.9	150697	135259	143732	59642.2	85526.1	138903	169765	172674	81014.6	152108	110051	147710	163509	143892	80077.1	90943.8	102518	141872	161030	144346	58004.6	67662.2	175714
0.66_789.8002m/z	789.8	0.657983	pos													17907.5	18960.7	14625.7	18065.7	7651.54	13807.8	23091.3	21240.6	15544.5	11977.5	5223.06	24525.5	24262.2	22208.7	5.2e-06	18512.9	10302.5	17771.4	11560.2	21429.3	5.2e-06	5.2e-06	12590.2	34511.4	17944.9	20977.7	5.2e-06	9221.64	15404.3
0.66_814.7908n	797.788	0.657983	pos													29981.6	29810.3	39833.2	20508.8	21957.3	18864.2	41419	56023.3	48573.3	12636.1	6592.17	45830.7	41214	53103.4	158.998	43281.5	17942.6	35816.8	43236.6	29995.5	7440.54	505.24	15343.3	43399.7	60217.8	39170.5	760.692	579.248	37045.9
0.66_828.8084m/z	828.808	0.657983	pos													186417	207100	196310	106441	170722	199967	142431	218771	152567	175447	191202	177888	124687	200740	56861.5	237878	256589	157786	143269	158776	74628	64243.8	190320	249002	198381	234266	56918	150957	300649
0.66_834.7586m/z	834.759	0.657983	pos													18195.4	16976.4	22851.5	13133	9887.64	17892.1	25124	14819.8	18311.7	14232.8	15509.4	24772.9	18261.3	12303.5	16859.1	11323	26021.1	22510.1	16683.5	22371.4	5.2e-06	757.717	13677.1	25460.8	22157.7	24007.3	3081.94	9448.39	26901.7
0.66_835.7837n	818.78	0.657983	pos													137270	136647	146860	156386	91549.9	83811.9	173628	172372	175554	83543.7	85149	181523	188609	201666	88489.1	213820	143566	178720	168502	183030	97067	106832	101313	177818	193518	164108	85408.1	97101.3	211194
0.66_869.7836n	870.791	0.657983	pos													40850.1	55027.3	37439.8	30254.8	32538	35234.8	34394.5	58931.2	22920	39986.7	54226.5	61083.9	36456.9	42063.5	15921.8	76916.7	73058.3	50353.1	35566	54457.3	22877.1	4406.92	41952.1	53904.2	28756.7	72225.4	7506.94	35404.5	54655.7
0.66_896.7959m/z	896.796	0.657983	pos													152340	160085	145034	76148.7	172680	147535	133190	169506	100518	160218	192978	161872	121387	169038	47645.7	262944	215235	138907	123556	109053	56472	32956.6	193808	213149	149784	197591	52639.3	141275	243848
0.66_903.7712n	886.768	0.657983	pos													137086	127315	134675	128968	86830.5	76610.6	182402	172810	157424	44785.7	108328	181367	168530	191945	56997	161304	125250	168382	147444	143041	69648	54216.9	102816	143640	193943	185807	40854.8	57859.7	226641
0.66_971.7582n	954.755	0.657983	pos													123037	129241	130419	94907.6	70349.9	78508.5	141334	131652	123815	48689.4	109923	175903	135615	148753	37139.4	152931	104408	141338	114379	129596	41049.3	49920.7	88608.4	140027	145934	161842	20954.1	33924.8	167755
0.67_120.0033m/z	120.003	0.672117	pos													1823.74	1388.01	2384.48	1830.22	2161.14	2043.02	2619.62	1955.68	2758.15	2052.14	2426.4	1920.75	1571.83	2479.34	2768.67	2835.7	2533.25	3574.75	2802.76	3476.52	3175.32	2692.48	2834.37	2542.12	1982.51	2978.75	3471.92	3096.06	3396.58
0.67_193.9333n	216.922	0.672117	pos													478412	507558	516372	555125	567003	495932	574595	632025	611587	647831	611778	610073	639633	634803	607302	713356	738639	632973	585785	641657	619373	585089	632152	640244	659216	619877	604884	643624	644915
0.67_195.9302n	218.919	0.672117	pos													155882	163421	171067	171411	181868	159816	186120	199810	197487	209210	198469	198042	206233	208161	196651	231289	231038	212927	192816	202532	197703	199072	200205	207569	205895	202037	202466	207097	213578
0.67_196.0933n	219.083	0.672117	pos													98015.3	83961.7	103627	89059.5	115336	105521	125040	143740	148543	156751	171670	115155	106885	108686	115009	107409	157812	110080	98660.4	104505	116000	118213	126160	120233	99338.4	82793.8	99320.9	123017	112766
0.67_232.1029m/z	232.103	0.672117	pos													2544.79	1914.52	2718.88	2204.04	3438.39	2859.49	3796.11	7340.33	4562.21	2956.61	2473.24	3617.14	2775.54	4389.11	2526.51	4681.64	2058.32	2983.81	3034.35	2946.31	2969.73	2659.49	2570.44	3669.39	2104.58	3432.19	4955.48	4023.17	6295.4
0.67_238.9312m/z	238.931	0.665483	neg													66760.2	70278	81907.8	97046	96612.9	91320.7	80365.5	70964.5	72521.8	85555.5	91620.1	84904.5	96040.3	78284.8	81446.4	95498.1	94313.1	80456.5	77449.6	77229.9	98943.3	75912.2	97183.7	92776.6	82031.8	86238.3	94398.9	91862.3	108849
0.67_240.9284m/z	240.928	0.665483	neg													19021	22856.5	24991	28128.4	29604.6	25747.3	22536.8	21955.8	23429.7	28078.5	29740.4	28552.9	29518.2	25285.1	28986.1	26830.8	29881.9	28379.2	24414.2	24423.5	32635.5	24949.5	30563.9	30662.6	25343.9	25412.1	29111.2	31241.4	35465
0.67_244.8878m/z	244.888	0.665483	neg													8999.34	7434.11	6826.86	11065.7	12758.5	9858.12	8382.98	8745.87	7983.63	6012.05	10656.3	6934.22	12754.7	10732.6	8145.32	8331.77	11250.3	10258.7	8374.44	4026.9	10475.8	8359.12	9701.4	5245.3	9034.75	10876.6	10751.2	8767.72	10045.7
0.67_251.8918n	274.881	0.672117	pos													110059	119224	116446	119389	130327	110101	114496	147544	144610	163064	153062	142598	135008	137203	131313	166711	174353	144822	140235	150267	130019	130708	153459	151691	138728	138720	136457	152804	130625
0.67_261.9205n	284.91	0.672117	pos													110607	116751	117019	123638	130448	95306.7	145263	144783	143976	143247	134101	141505	147476	159506	143549	164689	175322	144273	129218	150579	164036	144312	153390	144683	141905	139764	145841	144733	156824
0.67_278.8752m/z	278.875	0.672117	pos													9232.85	10121.6	8823.67	9545.4	12328.4	9682	8820.3	12332.3	11911.7	13034	13178.3	13612.7	11518.8	12770.3	12028.7	10843.5	18199.5	14357.8	12236.6	14196.7	11070.5	11737.6	14400.8	13777.2	15342.3	10412.4	11071.3	14086.9	8128.27
0.67_287.0699m/z	287.07	0.672117	pos													20373.2	16950.2	22615.2	17900.1	22079.5	17364.6	24887.7	25117.4	34225.5	30731.1	33951.8	19917.3	19289.7	24856.6	23567.6	25052.8	30253.3	18104	19847.4	21549.1	24822.7	24460.6	21692.6	22847.6	18371.3	17486.5	24031.4	23658.3	20613.4
0.67_293.8814n	332.839	0.672117	pos													166995	163564	170822	181236	195694	154346	149466	216020	193402	210916	205939	202998	202315	187656	187141	237616	248013	209783	193537	215076	176548	171241	205608	209727	207406	192907	182240	210449	198962
0.67_296.8902m/z	296.89	0.665483	neg													99279.1	112238	120302	126022	120195	110589	102106	109089	115699	121054	110356	121563	125783	120582	123779	136924	137520	130961	119432	127041	119541	116938	139374	146321	110272	110810	131452	138083	130694
0.67_298.8872m/z	298.887	0.665483	neg													62092	72399.3	81470.6	78361.8	71599.5	70424.7	66652.3	69945	70417.7	80034.3	73396	80409.3	80240.7	68915	82506.4	86642.9	94938	83782.7	81831.9	80256.3	83120	76237.4	88410.8	93511	69461.6	70435.6	83629.2	96434.4	84247.8
0.67_300.8843m/z	300.884	0.665483	neg													10371.2	9795.99	13147.4	11915.1	9170.7	11779.5	9414.57	8772.05	10019.4	12034.5	11410.3	10687.4	13665.9	11111.4	12378.2	11549.3	14908.4	11890.4	11797.4	12367.1	11003.5	11143.1	13663.1	15937.3	10039.5	10721.6	11873.3	11540.5	12267.2
0.67_305.9603m/z	305.96	0.672117	pos													28036.2	28808.5	28121	38188.4	31888.7	28247.4	34073.5	35100.5	38574.2	42182	28919.4	28179.8	35674.4	32756.6	36223.7	41342.9	37069	38022.5	32957.1	39446.3	35211.9	28670.5	33501.8	30056.4	37457.6	34265.1	30220.8	30413.2	41335.7
0.67_306.9190m/z	306.919	0.665483	neg													100906	119368	132553	155230	179066	149462	126216	118074	108056	132180	159086	132201	164144	119654	134443	162522	140647	126502	118410	125051	179056	120917	150262	148330	126098	144395	149869	145660	208849
0.67_308.9160m/z	308.916	0.665483	neg													28256.1	36648.8	42342	47195.8	58054.4	49491.2	38852	34789.2	33546.9	39026.7	49617.3	36841.2	49691.9	33957.5	46913.5	47970.6	43974.7	39409.2	35213.5	39358.9	60878	37549.2	47971.6	47425.7	36112.2	45573.9	46501.6	46642.9	62519.9
0.67_317.0223m/z	317.022	0.672117	pos													4255.68	4667.77	3545.45	6945.44	5769.13	4177.2	7696.12	7975.3	8808.76	5802.81	7330.85	7217.55	3344.62	8588.89	6384.35	6577.15	6932.8	4184.76	4366.88	4995.94	5573.41	3569.57	5270.63	7567.49	8007.36	5615.4	6637.65	3928.62	5680.34
0.67_319.8791n	342.868	0.672117	pos													151092	153956	145512	167783	196248	153192	176127	191903	182781	217127	199077	186918	190393	183952	206186	211659	243065	197093	175869	191599	200441	196102	206638	184168	188716	197319	198901	229321	190660
0.67_325.0898n	348.079	0.672117	pos													338409	289519	323301	323008	403014	373392	282153	365370	357605	345498	295265	554050	396662	531714	290598	629486	400962	355534	342827	372677	339578	323728	357504	395430	473912	477211	415570	381574	526899
0.67_344.8653m/z	344.865	0.672117	pos													88115.3	85541.8	85919.5	90455.8	97632	80120.2	97603.1	104407	94603.7	114308	106615	97577	98644.7	105198	110220	120696	134765	104086	94167.5	104956	112195	107822	114207	103673	106310	102508	106321	119106	107330
0.67_352.8971m/z	352.897	0.672117	pos													193520	195854	205419	217402	214813	178623	272734	234636	249766	232091	236302	245911	285801	286563	246840	281298	281747	265313	242567	257629	267777	246847	243030	263235	272273	258745	242517	231219	302634
0.67_354.8488m/z	354.849	0.665483	neg													61636	67821.4	67380.4	69051.5	59882.6	56789.7	62946.7	69514.7	61572.9	65904.5	54908.4	74637.1	61043.2	67862.6	64559.3	72371.4	74986.8	84570.5	68455.8	73579.4	54455.8	67585.1	67483.4	82294.2	72418.3	58333.8	71948.5	71919.4	61239
0.67_358.8429m/z	358.843	0.665483	neg													20033.4	18934.7	19865.3	18985.2	21908.4	14529.2	18609	16533	18083.7	17336.6	17351.6	23133.1	22326.2	22919.5	20820.3	21250.5	29979.4	25044.2	22748.8	19624.5	20699.4	21232	21904.4	25479	24280.2	20813.4	18338.6	17818.8	19243.5
0.67_364.8775m/z	364.877	0.665483	neg													62688	78929	86475.1	88302.1	83155.4	83703.4	71536.6	59280.6	72050.1	89284.3	90815.3	82296.4	92728.8	67372.8	86697.2	107408	96229.6	82139.1	79918.5	88101	97974.2	67211.4	98620.6	96740	70642.2	87325.5	91742.7	100337	106477
0.67_366.8745m/z	366.875	0.665483	neg													49085.4	61569.3	59003.7	68185.5	65154.1	59201.5	51902.7	47657.7	55206.4	61340.7	64856.5	61699.4	67204.6	49943.3	64374.2	76382.2	71742.5	56732.7	55496.4	60688.6	72625.5	49613.7	73434.3	72746.3	42241.2	62515.1	65520	72293.9	77229.6
0.67_371.8973n	410.856	0.672117	pos													174065	186231	177958	214963	225077	178211	232353	221070	223861	233440	229642	218751	249651	242139	265443	263627	269646	240878	208613	235881	292058	254438	242914	248170	258452	227661	250048	263718	259754
0.67_374.9063m/z	374.906	0.665483	neg													78990.3	87309.2	105059	131562	160559	140310	104508	102177	81060.7	101622	141729	103698	132862	97950.4	101426	130682	103405	99642.5	88460.5	107985	158427	94191.7	124083	109536	112562	118109	126574	120809	177140
0.67_376.9033m/z	376.903	0.665483	neg													22923.3	24686.5	26862	37924.7	42886.9	37259.7	26333.8	26551.1	22562.7	30679.7	40531.9	22827.5	38358.5	28260.5	28760.4	37859.6	30328.3	29592.8	25162.5	26711.5	48468.1	26170.6	35472.3	27640.5	31645.6	33462.9	32374.5	36594.6	54722
0.67_377.8426n	400.827	0.672117	pos													120364	129082	122047	131189	151743	138223	131447	160578	150448	179168	167956	159224	160215	137887	159111	173374	183182	159411	145397	155580	162457	131167	179154	149113	150983	157226	144637	173711	159625
0.67_416.0664m/z	416.066	0.672117	pos													56506.3	45246.4	47328.6	50518	65324.7	64189.6	43088.4	56123.5	61412	53917.5	42339.7	83141.3	59402.8	83057.7	43422.1	106058	67134.1	52272.9	51847.2	60251.4	64629.6	54911.5	53356	64406.8	76031.9	81445.7	64838.5	47797.8	84227.8
0.67_419.8272n	402.824	0.672117	pos													178246	180928	170382	173483	211347	200383	178830	223697	186166	237880	221491	206042	195774	200119	206884	243468	277873	224375	199764	210629	213506	191341	238175	218084	205765	234040	195951	237483	238523
0.67_422.8365m/z	422.837	0.665483	neg													39687.9	46776.3	47630.4	46041.1	37675.7	43509.4	46649.8	44508.8	46056.3	45422	42549.6	50095.1	45147.2	38183.6	61298.3	53147.5	59743.6	51146.6	48546.2	50424.1	44916.1	45756.3	51276.7	68090	43072.7	43265.6	48638.7	58458	54955.8
0.67_424.8335m/z	424.834	0.665483	neg													35619.4	47961.2	47414.9	42452.9	38364.9	43394.1	38460.4	48324.3	47392.9	47655.7	39927.1	51431.4	47896.6	46159.7	54021.9	53631.8	50660.5	51916.6	40959.7	55348.1	43957.8	43149.6	58736.6	61571.7	39204.1	46185.6	51851.1	51423.6	48945
0.67_426.8301m/z	426.83	0.665483	neg													11143.7	14761	14101.7	15451.4	10378	12509.5	13974.8	9468.87	10783.2	14735.6	13155	15016.5	15339.2	12040.2	12280.9	16050.9	13621.1	15875.7	14255.6	14061	11841.8	10046.4	15423.5	17738.8	12266.3	13422.4	18106.1	18528.1	15910.7
0.67_429.8559n	412.853	0.672117	pos													138783	149478	156488	171034	193028	164419	182376	186313	173985	211328	210064	172634	192844	182339	212352	208533	239694	188175	168616	188738	229935	229903	206899	190047	187150	183493	217275	245205	206969
0.67_432.8651m/z	432.865	0.665483	neg													40731.9	59134.8	70140.4	77672.5	78524.7	82115.8	53799.1	42755.6	56419	62478.1	79757.7	57779.6	79056.8	45344.5	78251.1	87441.5	63629.9	57203.6	53469	60599.7	83626.7	54734.2	84505.9	77591.5	42913.5	70001.4	82025.9	75940.5	96181.1
0.67_434.8621m/z	434.862	0.665483	neg													28100.3	40538.8	42251.2	46080.5	52423.1	52681.8	36923.3	28177.8	32962.5	38938.5	54173.2	32971.4	51412.4	36603.6	42447.3	50241	46560.5	37253.4	30991.6	40697.3	58704.5	30915.3	52871.9	51575.7	27138.7	46895.7	49993.5	50341.9	63746.8
0.67_452.9971m/z	452.997	0.672117	pos													2800.59	2725.74	4857.28	3501.41	2829.79	4559.61	3226.45	8894.47	9869.16	2608.65	1449.4	5027.43	3212.6	6868.48	3438.52	4291.05	2909.71	4878.21	3999.2	3128.31	4467.83	1566.66	3695.25	3676.28	5041.11	3362.12	2628.25	3004.28	1653.16
0.67_460.7826m/z	460.783	0.672117	pos													98645.3	90896.5	91140.9	85614.5	102203	95714.1	93272.5	122840	103054	121056	118257	108462	100331	105558	98401.5	132332	144710	120982	106702	108649	92835.6	89756.1	119149	117177	112007	117326	91746.5	120352	103173
0.67_472.8083m/z	472.808	0.672117	pos													20696.1	20361.6	19755.1	13436.6	32068.1	28710.3	26390.8	25940.1	22451.3	28906.5	30570.4	25775	17869.2	26031.1	26636.6	26045.9	34802.2	29167	22455.6	27210.8	30735.6	27160.9	34184.8	22598.3	22960.1	25039.5	28714.8	36102.3	36398
0.67_476.7572m/z	476.757	0.665483	neg													7762.98	10906.2	5510.42	7674.12	7854.82	6965.18	7093.85	7903.89	9576.98	7339.08	4504.02	10759.1	6904.92	9590.43	8720.01	12069	10394.3	13324.4	11742.8	10105.4	7813.67	9958.57	9682.69	15746.9	7843.05	6131.07	9114.22	12556.7	5322.56
0.67_478.8433m/z	478.843	0.672117	pos													77306.6	88593.6	84256.1	116513	94207.3	81579.6	126524	101185	115323	105809	100514	105793	123905	119880	139522	115190	125764	111438	118745	112014	161976	145009	105204	103202	136790	91838.3	143714	136997	128695
0.67_482.7921m/z	482.792	0.665483	neg													41117.3	46747.9	48442.8	40678.9	31576.2	38578.4	43830	44414	42047.2	43268.1	34242.4	52177.5	37807.7	50955.6	50228.1	55857.4	54824.1	51843.3	54124.8	55650.4	37872.6	54158.8	54695.7	59505.2	47605.9	35231.1	45625.2	45989.3	43173.9
0.67_484.0539m/z	484.054	0.672117	pos													26541.4	18448	24432.5	21161.5	30660.2	27588.9	22649.7	25084.4	30877.7	21288	17453.2	53183.9	30393.8	50759.6	18495.5	63393.2	32937.1	18721.4	25143.9	26525.8	25547.5	29520.1	18941.1	33791.9	40433.4	42814.7	26176.1	26875	38340.6
0.67_487.8148n	470.812	0.672117	pos													116520	134741	118647	93336.3	170187	142419	133218	157734	142530	190759	163239	147878	121654	151588	156383	177623	201733	152518	137860	163318	154541	156700	184206	162269	116134	157299	157134	189421	173694
0.67_490.8239m/z	490.824	0.665483	neg													36297.4	49247.4	50749.7	52513.1	39611.2	48363.7	39881.4	31297.5	45800.7	52629.6	41508.3	52751.3	49209.5	34232	52932.3	56244	58050.1	46934.6	40988.1	43588.1	53984.1	38434.8	57468.1	65088.4	30264.6	47359.6	49303.3	59159.8	59056.6
0.67_492.8208m/z	492.821	0.665483	neg													30945.4	43457.2	53707.3	50576	48690.6	52008.4	37659.4	39649.9	40926.7	50912	45152.4	50683.8	55008.9	34476.6	52278.3	63324.6	61295.5	44530.2	42390.9	54259.1	43874.3	37027.4	68779.6	60241.6	35882	52743	48663.3	50497.9	62351.1
0.67_497.8435n	480.84	0.672117	pos													101825	111479	100863	116923	134595	132046	154992	116768	146707	173217	152224	144824	142284	152914	187710	157447	176475	151854	135757	135389	199664	183739	154552	137986	126200	144989	178239	174653	170899
0.67_516.7443m/z	516.744	0.672117	pos													51577.6	56995.1	57194.9	61737.5	65338.8	63027	61630.3	75070.5	70689.7	73585.5	68631	68448.2	75652.9	68515.1	72292.1	78877.2	88325.5	72754.4	65366.2	70358.7	48242.8	51813.5	59308.5	76120	69222.4	78078.3	52132.1	62568.8	66135.9
0.67_518.7413m/z	518.741	0.672117	pos													95572.3	96976.5	100872	98412.6	107225	103670	93579.4	127328	107684	124537	119147	117347	125532	120624	104575	151149	148943	120716	113387	116411	92525.4	91714.1	115556	109772	110651	129110	104007	110274	120206
0.67_538.7536m/z	538.754	0.665483	neg													20228.7	26164.1	20539.2	21242.7	18308.1	14269.2	19509.5	29944.4	26339.6	22733.6	18134.7	31274.1	16751.5	29916.1	20941.4	32248.1	40085	40432.3	27258.3	28099.6	21921	26374.2	24198.7	35382.7	26998	19786.8	21952	23429.8	22288.9
0.67_540.7509m/z	540.751	0.665483	neg													48575.5	52745	47747.5	42780.5	36270.3	40059.8	50244.4	53080.4	53413.4	52322	31828.9	54874.1	41124.4	57855.8	59253.4	56326.8	64967.3	58920.5	52955.1	55637.5	38019.2	61692.5	53913.4	64330.2	65387	34769.6	41848.8	53746.2	36760.7
0.67_542.7477m/z	542.748	0.665483	neg													29762.3	28694.4	27215.5	22130.6	17083.7	19569.1	31912.3	35379.4	26622.5	29712.7	20960.2	37707.7	18012.8	40253	32633.9	34774.2	34446.7	33372.7	30677.5	36898.4	15849.7	32962.1	23680.6	44634.6	38821.9	27104.4	25674.4	30503.7	24543
0.67_545.7733n	528.77	0.672117	pos													101571	121962	111103	99965.8	132955	128259	106444	134329	115393	170213	144187	126865	132015	127852	122020	153629	175039	136026	126069	133937	116381	121854	149244	144698	126248	146766	127456	160220	158061
0.67_546.8308m/z	546.831	0.672117	pos													61502.4	66497.8	74410.8	103484	65581.3	68053.2	125166	80413.8	121004	69865.6	67479.8	94030.6	130988	111836	130652	90957.5	95849.6	95750.2	93659	105558	126789	125657	83973.1	87571.4	122134	82395	108531	97399.1	117652
0.67_547.7705n	586.728	0.672117	pos													98178.2	111700	108347	96239.6	136198	119507	102683	122764	105413	158469	128923	129898	131128	114760	106273	149898	167904	143545	108912	122689	114764	100353	132856	140957	112951	140248	93118.3	135896	134818
0.67_548.7826m/z	548.783	0.665483	neg													24558.1	38415.7	36142.6	34920.5	23345.6	26101.8	37698.5	32137.4	30885.6	34439.7	27066	37498.6	30593.5	35915.2	35166.8	42583.5	47472.8	39935.6	36314.5	42618	34838.1	37062.2	39663.8	47510	27053.7	37811	31051.1	37975.1	30235.4
0.67_550.7794m/z	550.779	0.665483	neg													59182.1	48845.6	77301.5	66114.8	35114.6	45222.2	71003.4	59497.4	58113.4	65005.2	52878.9	52219	66336	69254.7	63804	84996.1	84942	69869.1	78855.4	59476.4	67795.3	66040.3	67962.2	62289.2	56719.2	57497.7	75744.2	79956.3	70290.7
0.67_551.7184n	574.703	0.672117	pos													48553.3	54921.8	56407.3	56976.8	48500.5	49694.4	53418	58142.9	65160.8	71424.3	57638.5	59383.4	64408	55479.5	46250.9	55010.3	71255.5	67889.8	57341.3	50882	57642	55396.7	63105.1	63896.1	51310.4	64017.6	52314	58324	56263.4
0.67_555.8020n	538.799	0.672117	pos													90261.2	100145	83959	95955.1	130722	108503	111883	107619	99049.6	152911	154207	106619	116466	105387	138401	135153	163811	130685	114168	101404	152086	142651	160041	126842	113074	114734	133968	167406	146393
0.67_557.7976n	596.757	0.672117	pos													62405.6	69036.9	76694	60902	114853	88732.5	70011.2	86449.9	78717.5	101980	102676	80971.4	50231.1	85722.3	85591.2	120666	141362	94009.2	87353	85366.7	123317	109973	89958.8	105828	75836.7	92830.6	104367	137419	121581
0.67_558.8111m/z	558.811	0.665483	neg													26361.5	45726.7	47428.6	47184.8	43310	51824	31245.3	21289.6	38916.4	45373.8	50375.6	37294.9	55286.6	30989.1	51482.6	53086.7	44563.5	33083.6	36285.5	39042.7	62878	30085.4	55041.7	49348.3	21411.1	56798.2	52224.8	55505.1	61956
0.67_560.8082m/z	560.808	0.665483	neg													24829.2	43561.9	44907.3	56305	41191.2	46790.9	35170.6	20658.1	33830.4	39628.8	53369.5	25583.1	44740.5	27210.3	49114.6	47378.4	35872.5	27848.1	33836.6	41237.5	45716.5	30270	54816.3	47210.6	19209.8	49091.4	52335.4	54725	63923.5
0.67_565.8310n	548.828	0.672117	pos													91144.7	86687.9	88101.7	137519	107525	97664.5	144169	112802	140700	125376	117277	121681	149329	135594	166495	123885	134519	136001	114881	122139	203070	186706	120910	118328	138393	108578	162232	143272	145005
0.67_590.7223m/z	590.722	0.672117	pos													12940.1	10211	8126.14	7061.02	15707.9	12174.9	9921.03	9064.97	9744.12	18114.1	15942.2	15514.7	11231.4	13398	7831.23	10407.6	16593.3	11117.5	10143.1	13046.2	10288.1	12949.7	13326.5	16223.6	8916.52	10554.2	11182.4	17915.9	12462.8
0.67_592.6734m/z	592.673	0.672117	pos													13380.2	13022.8	12258.7	12747	12704.7	12705.1	12522.1	16080	9878.32	17929.1	15309.2	10200.9	16691.5	7552	10791	14993.9	13813.8	14946.2	17179.4	17433.8	6596.69	9061.2	17746.4	19556.9	9160.74	12366	11124.4	4844.57	11385
0.67_594.6707m/z	594.671	0.672117	pos													11969.3	10528.1	11433	10013.9	10746.8	12665.4	12979.8	15088.6	4507.27	17908.5	9875.85	9518.49	15665.9	8758.05	10306.9	9476.96	17164.9	15472.8	15740.3	13236.2	10888.8	9468.7	14198.7	11256.7	7946.46	8898.37	9593.98	13101.5	4095.46
0.67_598.7096m/z	598.71	0.665483	neg													45575.2	45372	34707.3	39875.2	39869.8	36695.4	59583.8	57317	49322.9	50834	31278.7	63171.8	41108.4	50362	44490	51093.2	70403	73815.4	57289.1	65618	34127.6	63288.8	47013.1	71651.4	66372.2	40495.3	40487.8	53857.5	41452.8
0.67_598.7524m/z	598.752	0.672117	pos													35725.1	32554.5	35649.4	37560.5	46822.2	42307.9	37517	32814.1	37442.6	39862.9	44922.9	39921.2	29069.6	42202.5	50770.5	39697.5	45432.4	39524	36103.5	26896.5	42234	43899.2	48645.6	45865.6	38960.3	42599.6	37329.9	54892.8	54292.5
0.67_600.7068m/z	600.707	0.665483	neg													50231.8	53107.4	44340.1	35460.3	26446.9	32818.1	67862	55554.4	49961.9	55861	25967.7	60603.5	35589.7	62977.6	45596.6	50632.6	63471.2	62939.8	59327.5	51458.4	31958.6	58562.2	46806.4	65073.8	65065	38164.2	40559.2	55568.5	25976.6
0.67_605.7288n	644.687	0.672117	pos													81090.4	88623.5	94511.8	84705.7	94190.7	100087	78162.4	112898	93421.6	133114	110885	103523	96373	120008	98753.2	130399	153730	123126	97014.6	114464	74199.6	88352.1	112784	96106.6	98240.7	108001	90026	107948	90324
0.67_607.7487n	606.741	0.665483	neg													28176.2	28681.2	28981.4	33170.7	12867.5	20873.4	23698.8	24362.2	37727.5	44378.9	15528.2	49117.7	18368.7	34067.5	36153.1	41727.7	42331.4	38657.5	37908.5	42792.9	30622.6	37805.1	37032.8	54869.3	28467.3	24898.1	30906.2	34985.1	28156.6
0.67_608.7382m/z	608.738	0.665483	neg													79809.8	86240.8	79539.5	55795.6	52394.4	53316.7	91498.3	82277.1	84964.8	87016.7	60128.7	92286.5	64635.4	78998.7	77038	85279.1	91585	85828	91790.1	97869.6	50426	85743.5	83239.6	106631	67974.4	76006	84341.4	95167.7	66905.3
0.67_616.8148m/z	616.815	0.672117	pos													45731	51881.8	53990.4	60982.9	36724.3	37267.6	89970.1	61490.5	84906.1	42823.6	39465	73595.1	81767.7	89359	71283.9	67569.3	45064.2	65825.4	71808.7	74494.4	72539.6	79501.3	48250.7	50641.1	93662.7	57036	70603	52012.5	73352
0.67_619.7742n	618.767	0.665483	neg													33367.7	44580.1	49192.6	47992.7	38552.5	60088.8	38992.4	32164	41476	62529.7	45257.7	47376.3	42979.9	43751.9	47779.8	52331.3	50801.3	48076.9	38901	60371.9	53728.8	40626.3	55562.1	61031.1	29213.8	63106.1	51569.2	50783.5	61181.9
0.67_623.7892n	606.786	0.672117	pos													68773	75170	79768.4	87033.4	100827	91958	105670	74536.7	96687.3	114413	117414	90960.8	86899.9	91371.4	142318	112794	139444	98508.1	85731.8	100651	159318	147554	134268	79495.7	86926.8	100401	138648	150684	109408
0.67_626.7988m/z	626.799	0.665483	neg													17679.6	38914.1	37352.8	49759.5	48456.9	43015.6	18328.1	20738	29356.1	41945.2	48637	18435.2	53034.6	14697.7	41491	49003.3	44954.6	29323	31667.1	27890.2	65958.6	23025	45522	50393.4	11415.1	45319.4	48226.4	49863.1	71394.9
0.67_649.8018n	672.776	0.672117	pos													25348.6	27894.6	30177.8	52524.8	35267.1	30854.9	52266	23742.8	55045.2	38023	36371.4	36873.3	54309.2	42794.3	72392	50713.4	48284.6	50023.3	37722.2	50308.7	86080.9	68914.5	32739.5	33067.7	48449.5	43641.6	77628.1	59776.8	40977.2
0.67_656.6684m/z	656.668	0.665483	neg													21420.1	24288.9	19387	17200.9	18455.1	12235.4	28482.8	28738.2	26738.3	16491.9	12761.5	35784.1	10985.3	31660.8	25729.9	17248.4	35905.1	39129.4	31529.1	30290.9	14643.9	25828.6	28160.4	32614.2	30282.7	16968.7	23481.8	22148.3	17551.8
0.67_658.6652m/z	658.665	0.665483	neg													37435.5	33094.7	32429.4	25039	27248.7	25328.4	36860.5	40130.9	33331.4	28375.2	21119.8	39867.2	13601.8	41542.8	34658.8	41941.8	42882.4	63078	34306.4	37433.7	26913.1	43799.8	22359.9	46797.1	49956	19374.5	26140.8	31919.1	22452.2
0.67_663.6875n	646.684	0.672117	pos													72363.3	76927.9	72849.8	72414.1	91209.6	86605.5	82127.6	98472.3	78672	72942.4	86144.9	89536.7	83454.8	86573.4	73112.4	103652	114744	94990.6	74759.1	87795.4	73599	78465.7	91956.9	120691	92714.5	102060	70420.9	78792.8	93472.9
0.67_665.6845n	704.643	0.672117	pos													45308.8	53350.1	53930.6	40709.5	56222.9	50138.2	45566.3	71156.2	45335.9	60512.6	58602.6	58982.7	51550.5	67046.6	44607.6	68701	70500.3	69726.2	53422.8	57396	38458.8	52467.4	56440.6	62724.4	56317.8	56759.8	38448	59727.1	46329.8
0.67_671.7187n	654.715	0.672117	pos													63094.5	69171.1	54581	44421	80839.1	79934.2	58156.1	76267.5	52228.9	87811.4	90606.8	72831.4	49284.5	74481.5	63118.1	107452	121140	84035.6	68150	67445.9	83403.6	63054.5	89702.2	87159.3	73974.6	94973.2	54160.9	93455.1	83686.2
0.67_673.7148n	712.674	0.672117	pos													82279.4	79548.3	109094	69821.4	136702	112502	115397	119919	107426	112881	143310	131167	67700.3	129365	97304.1	137607	177397	130804	101306	127909	112078	111987	105745	127315	97657.4	141914	104144	123403	156302
0.67_676.7257m/z	676.726	0.665483	neg													26814.7	37822.4	34500.6	27742.9	16485.5	31085.1	37873.6	34463	35788.5	34576.5	25259.3	28174.1	24218.5	40104.8	29631.5	47441.2	39559.7	37209.5	32262.8	45498.9	21159.2	40649.9	31567.2	49872.7	22925.4	33062.1	28402.4	37833.5	29414.2
0.67_683.7448n	722.703	0.672117	pos													67087.5	74792.9	66248.4	69968.4	100608	113969	77547.3	72645.7	45232.7	122469	111333	73673.9	59650.4	75102.1	115772	112622	152112	78548.2	60149.3	70046.2	120552	100245	134762	90394.7	74544.3	100540	93556.8	131229	110104
0.67_686.7548m/z	686.755	0.665483	neg													27617.1	41061	40971.2	58426	34593.3	48331.8	26367.2	20849.3	42400.8	54311.7	44728.7	34965.8	59887.8	34010.3	53943.9	54337.7	35577.3	35057.8	31852.3	43292.6	66312.1	26717.7	56832.6	57701.2	17978.8	59128.5	53813	67886.6	58878.2
0.67_691.7765n	674.773	0.672117	pos													46185.4	51595.6	47905.1	68220.4	81110.7	68817	84959.8	55050.2	80390.8	76857.5	89849.2	62573.3	70308.4	74829.8	125618	56492	94390.5	73394.8	71540.8	79912.2	168404	148475	91970	63353.5	70403.1	68637.6	151551	120903	96564.3
0.67_744.7137m/z	744.714	0.665483	neg													23626.1	25554.7	30439.7	25949.6	15481.3	28085.8	30480.8	16066.6	26575.4	26501.7	22721.4	22418	28743.6	19604.7	31565.2	44236.3	29760.9	29586.7	18632.7	30836.3	10335.9	20309.5	31935.5	45698.9	20636.2	20454.7	25123.7	45366.2	28074.9
0.67_752.7454m/z	752.745	0.665483	neg													8717.59	16844.6	21227.8	18000.5	16261	18050.9	10044	5.2e-06	11325.6	12564.2	16353	11557.3	19234.5	10326.3	11056.2	24446.1	13621	9368.87	11861.2	6781.17	13871.9	11498.1	22687.3	19062.3	5.2e-06	15165.3	19197.4	25675.5	24207.4
0.67_754.5683m/z	754.568	0.672117	pos													19061.2	17672.3	23098.2	27878.9	21917.2	22824.2	21453.4	27500	26222.5	24118.1	21463.6	27687.7	26227.9	27533.3	26300.1	22833.3	26690.1	24529.6	28019.5	23366.4	15753.1	20054.9	26072.6	25943.5	29950.1	27327.4	19662.9	20347.6	19881
0.67_770.6329m/z	770.633	0.672117	pos													23798.6	38452.7	31413.4	25215	30041.2	36170.7	33039.6	40708.9	37878.7	35200.4	37858.7	34449.1	33996.7	31313.1	27631.1	37435.9	53328	35223.7	34916	31389.6	27464.8	21294.4	37816.9	42394.9	37993.1	29593.9	22499.1	31580.6	39480.6
0.67_838.6202m/z	838.62	0.672117	pos													29259.6	20597.5	19852	19952.3	26405.6	29414.6	25289.9	34302	16209.6	29337.8	23407	19572.5	30231.9	21775.6	11919.1	33019.5	44058.5	23864.4	25883.3	24431.9	19997.6	12342.5	18266.1	24268	32797.1	29955.1	12895.6	28590.2	36344
0.67_857.6202n	840.617	0.672117	pos													36547.5	42386.4	47543.6	33342.6	54186.1	49606.3	33400.6	54041.2	37300.1	30053.5	42508.3	52208.5	28096.2	47004.2	33713.8	56124.9	63399	46040.3	48347	46296	19879.5	32785.5	48640.4	60529.8	47897.9	50234.6	26749.8	18045.5	64559.7
0.68_102.9553m/z	102.955	0.6795	neg													38365.8	42734.8	43167.3	46346.7	47998.5	44272.3	43635.2	45872.5	43522.1	48128.1	48919.7	50169.9	50989.4	45885.4	46983.8	51156.4	52991	47599.6	46296.6	46069	46067.9	46560.4	48907	50952.8	48554.7	46477	46359.1	48554.5	48796.2
0.68_104.9524m/z	104.952	0.6795	neg													15120.7	16920.5	17294.2	17431.1	18802.6	17811.1	18181.2	19192.4	16324.5	19522.8	18138.6	19622.3	20711	19670.6	18989.9	20183.1	21442.2	20051.9	19724.7	17770.4	19050.1	18535.9	18858.7	21365.2	19308.7	18237	18458.3	19545.4	18934.2
0.68_113.0230m/z	113.023	0.6795	neg													6009.51	8452.94	6640.85	8736.01	8882.33	7283.41	6508.27	8379.05	8882.44	7426.78	9864.13	8551.12	7569.53	7223.63	4897.56	6891.18	6590.3	8707.11	7493.56	8324.1	9899.84	7718.77	6568.13	5968.03	7789.49	6200.87	9300.69	5657.83	5290.33
0.68_154.0610m/z	154.061	0.6795	neg													9605.79	11374.1	12241.2	12910.6	12360.1	11584.7	8251.26	11350.6	12238.5	13298.9	12123.5	7928.67	11490.3	9978.48	14049.9	12420.1	12437.2	10805.4	14388.6	11624.4	11943.5	13898.4	13984.6	16955.2	14070.5	13999.2	19927.9	13550.3	10970.7
0.68_160.9143m/z	160.914	0.6795	neg													15071.5	13484.6	16772.6	17041.5	15642.7	14516.3	15915.5	18142	12681.7	18475.6	14903.3	15481.6	18625.1	17082.7	13423.9	18011	18407.3	18507.2	17107.5	12064.4	18315	17624.2	16476	15717.4	19653.6	15364.8	17877.4	17205.1	16125.4
0.68_162.9114m/z	162.911	0.6795	neg													10751.9	8935.37	11491.4	11028	10286.9	9558.51	11582	12008.1	8938.25	12738.7	11420.3	9866.2	11585	12808.9	9248.9	12608.8	14134.8	12707.9	11784.1	8945.59	12600.4	10724.3	11490.5	11395.8	12459.5	11928.4	10797.4	11565.7	10888.2
0.68_170.9432m/z	170.943	0.6795	neg													13623.5	14070.3	15058.2	16051.1	18004.1	15441	14064.4	15110.8	15277.6	14821.5	18807.4	15841.2	16635.5	15076.9	15704.3	17888.8	19461.3	16549.2	15482.9	14659.7	17390.4	15684	17727.8	16416.6	18049.5	15908.7	18427.5	17020.7	17016.6
0.68_173.1033m/z	173.103	0.6795	neg													9647.47	10400	10910	10197.3	8878.36	9521.42	9897.46	12786.4	15997.6	14989.7	12147.5	13337.2	11067.8	12760	10838.4	7182.74	13187.7	8371.03	11352.4	9324.8	10929.5	9858.11	9937.35	11042.6	6828.89	5466.51	9380.91	9288.5	5949
0.68_218.8732m/z	218.873	0.6795	neg													60367.5	55678	64082.8	66345.7	64478.8	62658.3	67205.1	74727.8	60181.2	72120.7	70656.6	61268.6	74634.8	76880.1	59333.5	77464.8	81393.3	73806.6	71461	57736	62925.9	69622.1	68113.2	67352.1	76877.6	68926.1	71475.2	76229	65077.3
0.68_220.8704m/z	220.87	0.6795	neg													59897.4	64756.7	63135.5	68208.6	67487.9	66528.8	66724.9	72534	68457.5	73263.9	74401.7	77029.3	73474.3	69574.6	68013.9	77146.4	81557	74382	75192.4	68570.9	67698.2	69696.1	73088.6	83064.3	77652	72514.8	69971.5	71617.5	67699
0.68_222.8674m/z	222.867	0.6795	neg													20215.7	17372.6	21787.9	20582	22425.9	19834.6	21209.8	22486.5	20946.1	24670	22002.2	16814.7	24653.2	24269.7	22067	25951.8	27543.7	21266.3	21554.6	18454.1	20455.9	24849.3	24972.2	23185.7	25558.6	24057.1	22838.2	23764.1	20252.5
0.68_228.9023m/z	228.902	0.6795	neg													57380.2	61058.2	59074	60959.2	63224.1	56461.2	58521.8	59165.3	59653	63647.1	61157.3	71841.6	67699.1	63202.7	60949.5	70216.6	70671.8	67762.5	66524.7	64793.7	55116.6	60921.1	69116.5	75921.4	64146.2	56155.9	64787	68774.8	64431.3
0.68_276.8325m/z	276.833	0.6795	neg													127799	136279	138098	134798	142708	136244	129465	157904	149146	141440	147797	151487	158857	148549	146980	155537	160267	151630	151497	139350	130747	147793	144440	165005	159371	139335	145901	145111	126453
0.68_278.8296m/z	278.83	0.6795	neg													170482	173908	173500	185999	194983	170049	178632	195358	181249	176809	194910	198272	202098	193036	185156	196560	206149	199934	190372	185245	172981	194697	184028	219805	209842	179432	191278	179283	164684
0.68_280.8267m/z	280.827	0.6795	neg													83879.5	69278.9	83355	85397.4	82448.4	74654.6	84363.6	97153.6	68652.9	89155.2	88173.1	70830	99343.1	90651.6	74828.8	95539.1	95700.3	101406	91733.3	65256	85337.5	90066.6	92498.6	79583.9	97082.3	82789.3	92275.8	83150.6	82052.4
0.68_282.8237m/z	282.824	0.6795	neg													15213.7	13824.9	18529.7	16716.1	17780.7	16638.6	16698.8	21329.5	13759.1	19061	18343.6	15557.7	20415.2	18974.9	12853.4	18662.8	18559	19717.8	17139.2	13424	14268.6	16664.8	18103.3	16937.9	21616.6	13870.5	16068.2	17972	14894.2
0.68_286.8615m/z	286.861	0.6795	neg													105826	105909	105435	105933	107305	90473.3	94978.9	121421	103419	115446	103200	126676	105719	120800	112248	122166	131993	128742	122694	118653	104839	123397	117512	143690	129453	97201.2	117722	115288	100387
0.68_288.8586m/z	288.859	0.6795	neg													99035.8	108109	103182	105118	106186	89404.5	103339	118065	102186	107755	96804.8	120678	109762	115737	102833	115190	132055	126538	122438	114495	96003.9	115179	121530	132920	121509	98911.4	113333	113102	107859
0.68_290.8556m/z	290.856	0.6795	neg													32652.3	16150.4	31306.9	35524.6	27860.2	18381	33683.8	37850.4	13715.8	33590.3	22181.1	15531.5	35912.1	39690.3	15917.2	37373.4	38536.1	39927.9	37795.3	15234.1	30137	37914.4	35709.8	17952.6	41463.4	29297.7	35266.2	33523.3	33999.9
0.68_292.8066m/z	292.807	0.6795	neg													7697.38	7491.83	7349.96	9354.13	9568.34	6510.16	8315.23	7033.43	6356.75	10077.8	10647.3	5700.87	9082.58	7134.26	7990.67	9971.06	7350.09	8207.76	9441.79	6023.91	6708.26	8624.43	8593.1	5402.67	6976.41	6675.34	7608.94	6625.08	5331.49
0.68_294.8036m/z	294.804	0.6795	neg													10510.7	10920.6	11142.3	11158.7	11154.9	11498.2	9297.65	10270.8	8141.42	14054.4	12096.9	10276.6	13987.5	12283.8	9388.84	11590.5	14046.1	12879.3	11065.3	11241.3	11786.3	9829.45	14381.4	7640.82	10062.7	9473.06	12819.1	9223.1	7372.96
0.68_296.8007m/z	296.801	0.6795	neg													7562.16	3690.64	5796.64	5398.72	6594.4	4607.25	5365.19	4787.54	4494.39	6988.42	5776.79	4640.02	7611.53	4904.98	3510.33	6063.68	4825.29	5178.36	7205.18	4022.82	5864.94	6038.1	5427.61	2802.84	4796.42	6115.93	6265.6	4532.43	4644.61
0.68_334.7912m/z	334.791	0.6795	neg													62504.1	67283.6	73272.8	72916.5	76386.6	72084.9	72267.6	77910.9	68363.5	75544.2	78216.5	74869	87649.1	77495.3	67565.2	82064.9	81117.4	77414.9	75623.6	61846.7	67617.1	71272.1	70248	79759.5	76386.2	73451.4	74180.8	73648.6	64190.2
0.68_336.7883m/z	336.788	0.6795	neg													111820	104505	114687	118014	114437	111844	122732	117961	112111	121659	128176	109049	132455	123977	112883	134617	137565	122170	123335	112222	120314	113635	120348	123441	138092	128276	123478	121019	117513
0.68_338.7851m/z	338.785	0.6795	neg													67659	67215.8	66465.2	69941.7	78345.9	69781.5	71471.3	82892	68180.2	73772.6	77723.9	75013.1	82411.8	77989.7	73315.5	87557.2	89750.6	76336	78958.9	69632.4	74790.8	74580.2	76275.9	80663.2	81306.8	78099	72137.3	77609.4	73810.4
0.68_344.8199m/z	344.82	0.6795	neg													56790.4	33615	57228.2	56317.8	58335.9	42471.5	58480	72398.1	36967	56905.7	51750.9	38705.2	64859.7	63879.4	39513.7	64672.3	75300	66525.9	61263.6	37816.2	49973.5	66331	61934.1	37597.8	67562.1	51492	56790.5	63309.7	58494.4
0.68_346.8170m/z	346.817	0.6795	neg													71858.1	71066.3	73510.8	74883.5	80424.5	61406.2	69111.8	87921.5	77518.7	76266.4	71327.1	92990.3	77218.1	82859.2	74098.5	78966.7	93995.1	92417.1	83979.8	81588.4	71681.2	82744.3	77577.3	97195	93679.7	69647.8	76871.3	76038.1	74688.1
0.68_348.8140m/z	348.814	0.6795	neg													34723.6	22269.7	34002.3	33880.6	37913.3	25743.5	32406.2	42152.8	23023.5	33131.7	29595.5	19877	33549.1	39491.4	25190.9	43982.2	41466.6	43332.1	36559.3	20771.9	34056.3	36222.5	34714.7	26863.2	44729.6	34038.5	38206.1	39314.4	29902.1
0.68_352.7623m/z	352.762	0.6795	neg													12147.9	10896.9	12099.3	11386.2	13165.1	12002.1	13396.3	15541.8	11522.9	13190.7	15129.9	10898.8	12270.2	12193	11889.4	11902.1	13311.9	10356.2	12199	10784.9	16040.2	11519.3	12301.3	11473.6	10710.5	9359.43	12204.1	11650.9	12244.3
0.68_402.7786m/z	402.779	0.6795	neg													28744.3	28657.5	32708.4	35749.2	32561.2	27632.7	33172.6	39582.2	24326	35176.3	32758.8	27008.2	33516.8	33971.5	26043.3	37671	39619.8	40865.3	38371.5	24587.4	31446.3	32158.4	36156.5	24844.6	40060.5	29726.1	32690.5	28775.9	35624.3
0.68_404.7756m/z	404.776	0.6795	neg													48254.2	41174.7	60130.1	59928.3	55614.1	42297.8	51507.1	63389	39155.3	62248.2	52046.5	39975.4	62671.3	61651.6	44264.1	58718.2	63550.4	64493.3	56894.2	42052.3	52011.9	61664	44640	50550.4	67131	49074.9	54033.8	59190	53087.7
0.68_406.7727m/z	406.773	0.6795	neg													35131.1	26645.3	29236.6	36389.3	34442.9	30480	36027.6	36665	23009.8	34091.1	29962.2	24869.7	33879.1	38478.9	26791.5	36170.8	43311.3	36622.2	38498.3	23932.8	26998.2	35313.3	33816.8	28522.5	43479.1	30854.2	32940.6	31720.6	34641.2
0.68_410.7207m/z	410.721	0.6795	neg													10062.8	12775.9	13375.8	9961.94	9422.33	16322.7	14178.2	10587.6	7935.22	13091.4	11536.7	11131.9	14459.9	14413.4	8454.99	14547	15032.6	12533.3	11483.6	12146.3	13393.3	9131.21	11627.5	11999.8	5405.28	10869.4	11446.8	11243.8	8698.01
0.68_460.7375m/z	460.738	0.6795	neg													32179.3	24862.1	29108.1	35232.6	31243.2	25739.4	27262.6	34778.1	23156.1	29966.1	28741.1	22203.9	29555.1	34028.5	25947.6	36385.5	33822	34796.9	36698.2	27897.2	31155.4	35404.8	31549.5	24689.1	38947.1	27852.8	31334.7	28818	28601.6
0.68_462.7346m/z	462.735	0.6795	neg													63465.7	50330.1	60703.8	57882.3	68799	54830.7	62383.8	73525.5	49272.3	63650.7	58887.8	43010.4	66298.3	72873.7	48153.2	75034.8	76542.9	79702.1	76916.5	46364.8	61137.9	69477.2	57330.1	49663.7	76976.3	55928.7	61866.3	65246.1	62674.5
0.68_464.7314m/z	464.731	0.6795	neg													46652.8	37113.1	46891.5	43221.6	50788.6	39633.1	40097.6	56787	38162.4	53087.7	44465.8	38827.4	50444.9	56204.7	36793.2	53685.7	57574.5	59187.5	53871.3	34252.7	38353.6	55935.8	51149.5	41553	62346.9	47174.7	51247.3	49139.5	43228.8
0.68_466.7282m/z	466.728	0.6795	neg													19069	14311.5	18720.9	19199.3	17966.6	19110.1	18636.3	19898.4	15771.3	20789.8	20375	13346.5	19452.6	20861.4	14408.1	18249.7	22720.9	26149.2	13926.8	12224.9	15054.4	21932.6	19104.3	12520.3	24876.1	14438.3	19880.5	22828.6	18608.5
0.68_477.7503m/z	477.75	0.6795	neg													5134.96	8180.42	9638.58	7556.46	10512	11416.8	9025.32	2280.98	6976.22	12291.6	12712.5	6943.49	15209.6	5120.43	13824.4	7238.03	6389.57	9021.8	5598.49	4786.54	8960.11	4465.07	9871.13	11464.2	7671.25	5697.55	8854.05	2260.72	5637.13
0.68_510.6640m/z	510.664	0.6795	neg													58256.1	64725.3	64615.3	61730.4	77475.6	66523.5	67990.7	82027.9	72001.6	61036.5	76683.9	69581.8	67491.7	78020.6	53507.8	73758.4	71610.1	75549.1	68516	73186.1	68811.7	65846.3	61897.7	82812.8	73635	65593.7	60133.4	63356.5	60622.1
0.68_512.6611m/z	512.661	0.6795	neg													67696.6	72800.6	69366.6	71343.6	82095.5	67874	67898.8	83617.8	83405.3	63496.8	82517	87710.7	80223.1	77635.4	81661.1	86285.1	73234.9	83731.9	74604.9	80555.6	62459.3	75895.1	72656	81899.7	90018.5	82063.5	69628.1	67160.9	73469.5
0.68_514.6581m/z	514.658	0.6795	neg													39492.1	38963.3	43520.2	45037.7	37686.5	39052.9	52850.6	50562.8	40784.8	39632.6	46988	43159.9	46503.4	51204	37769.1	51460	57166.1	55923.4	45482.8	41709.3	43660.1	39632.9	47177.9	40259.4	54565.3	44055.9	39594.7	37304.6	43426.1
0.68_520.6929m/z	520.693	0.6795	neg													43207.1	40984.9	43711.5	46790.4	51648.9	39604.8	39912.7	50597.8	44911.5	39233.3	41529.4	52847	41307.3	46661.6	38800.9	52809.2	56200.6	46788.4	47866.8	48753.3	38059.4	47457.5	42704.6	49763.2	63053.9	43556.4	42658	45876.2	37587.8
0.68_522.6901m/z	522.69	0.6795	neg													51710.9	38928.5	61566.3	57976.2	56784.4	39091.5	44573.1	65462.8	35818.9	47418.3	47477.2	45140.2	65176	54125.1	37401.5	64234.3	60520.9	65584.5	64835	40242.1	53672.4	56118.6	57781	52061.3	59758.3	54729	56164.7	66421.4	63344.1
0.68_528.7245m/z	528.725	0.6795	neg													24529.1	21844.4	26975	12867.8	25941.5	18191.7	27172.8	34303.7	22004.6	28141	21907.6	31620.1	23008.8	28937.2	30220.7	26293.1	27772.9	32971.5	30550.8	32525.4	19812.4	29437.4	28814.8	37424	40696.2	25739.7	20082.5	23288.9	21874.1
0.68_530.7218m/z	530.722	0.6795	neg													62504.2	64844.4	46244.6	40738.3	64663.5	53943.4	57886.1	77843.8	54765.1	57266.6	55192.1	79384.8	42637.5	61141	66162.4	52579.6	67609.5	65268.3	60259.8	67845	40835	60969.8	51370.3	75766.5	70562.9	51855	49487.9	52740.5	45876.4
0.68_532.7188m/z	532.719	0.6795	neg													55858	62724.7	53085.5	40187.9	58993.2	59142	62494.2	70594.8	52106.2	57088.6	55193.6	63503.3	56148.2	68220.6	65253	65060.5	66214.8	77634.6	59178.1	64503.5	50116.8	62229.4	57878.8	76656.3	72134.2	55007.8	49452.2	59464.8	56858.3
0.68_565.6054m/z	565.605	0.6795	neg													27708.5	28480.7	28748.3	25610.7	18371	33834.9	22074.8	31380.4	31554.3	24676.4	28749.8	25953.7	31758.6	35596.4	38249.9	24928.4	35683.6	33472.7	25101.4	20894.9	25224.4	22262.4	19878.5	58106.1	29669.3	40935.6	28698.7	30751.9	22989.8
0.68_568.6227m/z	568.623	0.6795	neg													68333.1	65326.5	76431.6	72802.1	71285.7	68078.7	67606	86672	76760.9	65284.2	76843.7	84112.6	89402.5	86981.4	68803	99605.9	84872.9	82994.3	73201.9	70101.2	74125	66276.1	68064.3	91952	87182.4	72548.9	72778.8	61339.6	66181.1
0.68_571.6273n	570.62	0.6795	neg													97637.7	87782.7	97183.1	100698	99014.4	95021.5	91990.4	99347.4	103963	92367.7	113960	96132.3	106271	104074	90016.4	111073	97085.1	112790	105842	101095	91948.9	99775.7	98594.1	119999	105585	92858.2	107315	104323	91689.7
0.68_572.6169m/z	572.617	0.6795	neg													62984.9	53469.4	65783.7	70806	72879.9	65485.7	56386.2	82205.8	64868	52836.1	75101.6	76605.6	87090.3	70562.2	69156.5	74239.1	67962	75774.8	77779.6	71155.9	67543.7	69583.1	62539.3	80782	79110.6	70584.9	67201.6	60658.4	65795
0.68_574.6143m/z	574.614	0.6795	neg													27436.6	28847.1	27806.2	28707.7	30657.5	26015.1	18628.8	41370.9	26177.2	27520.3	35022.4	22247.6	33837.5	32047.6	30376.1	30100.1	29148.9	34555.6	26163.1	30262.3	33523.5	33046.7	25907.2	36880.8	37268.9	34392.6	25786.8	21862.9	32799.6
0.68_578.6517m/z	578.652	0.6795	neg													45794.8	45153.5	52229.3	48014.7	53910.3	39571.4	36412.5	59133.9	47234.9	48900.8	53128.9	55600.9	43589.5	49769.5	48761.1	53619.9	59894.4	69775.1	47105.1	48846.5	35947.7	54875.8	52094.1	58897.1	75488.5	42983	47129.3	54376.9	39418.3
0.68_580.6488m/z	580.649	0.6795	neg													78680.2	48417.6	88925.8	89720.8	69625.9	56910.6	65444.6	96014.5	55612.7	73026.3	62739	61419	90641.5	89530.8	56041.2	82331	90797.1	94126.6	92712.7	60288.7	82019.7	85618.3	83318	64736.5	100068	83935.5	88039.2	76190.6	84063.6
0.68_586.6832m/z	586.683	0.6795	neg													23861.5	14070.3	24240.8	15439.5	20540.8	21486.7	27163.5	33897	12028.8	20831.4	12926.9	9246.39	17862.1	28277.8	21775.9	31895.9	26285.2	36558.5	25582.5	10381.8	16418.8	24425.5	29961.5	19752.3	45115.2	26697.4	18008	19948.1	24506.4
0.68_588.6806m/z	588.681	0.6795	neg													64029.1	75713.5	60071.7	52300.4	76164.2	60784.5	70030	75844.6	80704.9	63304.1	62817.5	90878.3	63982.8	74445.1	73164	70761.6	65494.1	87940.2	65352.2	79443.6	61660.5	78998.7	56669.9	90649.9	93874.8	62515.5	60049.7	65826.9	67679.9
0.68_590.6777m/z	590.678	0.6795	neg													105957	101989	79135.4	66736.2	83233	78636.9	85054.9	107598	88045.1	91298.6	81135.2	113878	83546.7	108980	103504	102202	99761.6	102013	87099.3	108075	78692.2	101649	78231	114718	130956	68502.7	68030.5	91462.7	65275
0.68_594.5845m/z	594.584	0.6795	neg													65744.6	60303.1	62366.9	55995.9	77132.8	76389.3	57745	55426.3	75133.2	48708.5	77895.7	75276.8	61986.1	69847.6	53926.2	84401.4	59519	74336.8	57169.5	62318.3	49200.4	66128.8	63923.1	87139.3	75950.5	75953.3	64706.5	79271.5	72286.2
0.68_602.5742m/z	602.574	0.6795	neg													31468.1	22924.1	23385.1	23466.3	28804.2	22913.2	28188	31642.2	19189.8	24130.8	26552.3	32164.5	19415.9	20561.6	29617.3	26657.6	28918	23032.7	29253.6	29635.8	21140.2	18807	23464.3	29622.2	16100.3	20295.3	25071.3	13913.7	17518.4
0.68_626.5803m/z	626.58	0.6795	neg													22611.5	29152.8	27318.8	30517.7	34645.8	41067.2	21913.7	38443.8	41994	27066.6	30239.8	35972.1	33799.7	40836.3	30766.4	40300	29377	29841.8	34518.8	23641.9	22647.6	26162	33870.4	55546.1	37842.4	34393.4	29657.4	44166.2	29800
0.68_628.5786m/z	628.579	0.6795	neg													44463.3	48628.9	48596.6	53493.3	49127.4	54269.8	34984.6	64491.2	53314.7	50067.9	58297.9	57054.7	55150.4	56321.5	54317	66579.7	52337	66884	53540.7	63207.8	46335.6	48999.5	54309.6	69543.3	69045.8	56716.3	48524.4	58024.6	56922.5
0.68_630.5755m/z	630.576	0.6795	neg													41845.8	41453.4	61777.6	58452.8	50920.5	39610.3	53482.7	67566.4	46190.1	55599.5	47395.9	55106.2	66424.6	71916.8	43924	80838.4	67120.8	75593.7	56437.5	52447.4	65922	54294.5	56712.9	53362.5	68472.6	72731	53981.6	63473.7	55363.2
0.68_636.6105m/z	636.611	0.6795	neg													26498.6	19572.2	17147.7	27447.6	33251.4	29075	17286	26305.9	11638.9	7442.53	9545.55	15579.4	18007.1	22102.7	22421.3	24972.2	25071.2	28083	22563.1	9891.82	24184.4	27112.8	15055.9	19915.9	30172.3	20644.9	19952.4	23595.1	22827.9
0.68_638.6074m/z	638.607	0.6795	neg													20632.2	27250.7	24706.2	29189.7	32711.1	32934.5	29471.5	33107.1	20712	20361	29347.3	31444.2	28775.3	29465.2	27016.9	25188.2	30819.2	31266.2	25079.5	27390.2	36509.1	31212.8	24374.5	36528.4	41085.2	32856.3	41937.1	34115.9	32035.1
0.68_646.6391m/z	646.639	0.6795	neg													37694.6	35631.5	26248.1	29600.9	35754.5	37759	34377	42755.6	38820.1	35385.9	51295.8	48283.2	36412	42349.2	45302.3	35421.3	38500.3	41693.3	41755.9	45114.5	37199	40195.4	32044.1	42584	61554.7	33908.9	28271.7	30022.3	33924.3
0.68_648.6361m/z	648.636	0.6795	neg													27366.8	24262	21388.3	22722.9	24129.4	20105.4	25348.8	30639.7	23490.4	17000.4	14039.7	24416.7	21935.9	19186.4	24950.7	19701.5	23957	33059.9	30178.3	29432.9	20877.9	19905.2	23151.9	35483.1	32103.9	22083.3	21103.4	26222.5	17677.9
0.68_653.5414m/z	653.541	0.6795	neg													18147.5	16202.4	20915.5	11418.5	19631.8	13578.7	12089.5	14255.6	26887.9	13169	17772.8	15072.9	20184	16847	8899.72	23387.3	16352.7	11821.2	12431.7	14336.7	18134	20960.6	20656	24924.5	12477.8	24772.7	21228.2	19192.8	22485.6
0.68_661.5298m/z	661.53	0.6795	neg													17493.2	13961.9	16500.5	14611.9	16701.1	12032.7	16854.7	8362.57	15562.7	28826.8	20877.5	21281.8	15185.7	9280.69	6143.48	9305.81	15543.3	3664.69	15934.4	19466	6831.04	10895.5	14228.8	17780.5	16717	12372.9	14424.7	14851.6	9997.78
0.68_683.5204m/z	683.52	0.6795	neg													22898.7	18695.2	21302.5	24006.8	18461.3	32141.2	24583.2	16313.6	15900.4	18621.4	28844.3	21524.1	21632.6	31872.9	22341.4	27729.6	32501.8	36897.6	21974	33966	21503.8	23416.6	27347.7	37457.8	32748.8	29518.6	17941.5	24155.3	32797.7
0.68_686.5378m/z	686.538	0.6795	neg													60078.5	71840.7	66680.6	64079.5	78054.7	65273.7	51627.4	83416.7	82375	67873.8	96173.7	63876.7	98775	92720.9	69275.3	89031.6	94569.3	80980.8	72057.6	71050	83393.8	82168	64329	88770.3	80067	73868	79213.6	58324.8	86848.1
0.68_696.5662m/z	696.566	0.6795	neg													17187	11463.3	15515.7	16980.7	21082	15468.1	7080.86	23053.1	20725.7	11181.8	15069	16362.2	21250.2	14163.9	17376	14826.5	13350.1	24893.6	17750.3	5753.19	17180	20116.3	18932.8	16447.1	16054.2	11029.8	18012.3	15092.3	24762.2
0.68_704.5986m/z	704.599	0.6795	neg													9684.01	9282.8	8385.58	7065.33	10922	11599.5	12272.1	5.2e-06	6004.68	7958.88	12168.6	18149.5	15088.2	13321.9	9990.4	9145.5	10535.3	17990.7	5.2e-06	8291.55	13985.9	8800.87	5.2e-06	9641.64	11500.7	10586	7067.06	7585.53	9245.71
0.68_706.5949m/z	706.595	0.6795	neg													12785.3	10623.2	5885.49	8721.61	8937.85	12578.4	10100.1	15004	12611.1	10271.7	9941.01	16166.2	16211.8	15014.6	8236	7175.67	15282.5	17814.3	14227	14412.5	13493.4	14716.3	16364.8	22896.3	13138.2	11622.4	11469.9	15156.2	11381.2
0.68_802.4538m/z	802.454	0.6795	neg													49765.6	49571.1	62576.3	64169.8	54593.1	43676.8	49000	52467.9	45389.4	42527.3	60666.3	54968.1	58236.8	61791.1	58376.5	57149.2	54915	45438.3	46344.9	52395.9	60749.3	53537.2	53236.8	69973.9	67484.3	65135.9	52223.2	57788.2	62214.7
0.68_804.4514m/z	804.451	0.6795	neg													49270.8	61861.6	68751.6	74051.9	69292.2	72534.4	51893.8	80818.4	62868.3	58344.4	88642.7	65436.9	71453	76936.4	70579.2	83831.1	65252.4	90659.1	63712.6	67006.4	68157.5	73324.6	66781.7	87861.1	78317.1	71816.1	64212.7	63050.8	66696.7
0.68_806.4473m/z	806.447	0.6795	neg													51561.1	41871.1	42433.4	49000.1	63237.2	51004.3	46122.2	39944	51213.9	32466.2	67653.3	49341.3	47699.8	44853.4	42362	56108	59449.2	45599.7	35429.7	38320.1	45258.2	47463.9	32430.6	51273.9	59750	50778.2	53104.9	54496.8	50960.3
0.68_812.4830m/z	812.483	0.6795	neg													20417.6	20284.7	24387.7	25491.1	24904.7	17683.6	13041.6	25674.3	20707	20603.7	30466	37083.7	27474	22366.1	22579	20078.2	22915.3	29313.6	21129.3	30953.8	27366.8	23437.3	21759.7	22649	30153.5	22186.3	24317.6	21053.5	26915.7
0.69_108.9005m/z	108.9	0.69355	neg													3011.92	2096.79	2453.08	2591.68	1997.99	2022.59	2873.26	2907.97	1868.92	3648.66	2310.81	1316.45	3094.97	2408	1584.12	2974.99	3378.09	2341.16	3376.67	2469.59	2911.28	3348.7	2823.51	1888.27	2234.7	2366.41	2955.84	2567.42	2659.08
0.69_110.8975m/z	110.897	0.69355	neg													1917	1937.65	1691.62	1389.84	1568.79	1222.04	1781.31	1819.46	1064.37	2558.87	1543.14	1320.54	1930.05	2092.7	1067.24	1862.34	2239.11	1394.72	1828.19	1764.43	1822.11	1712.13	2392.51	1148.03	1876.21	1433.02	1584.44	2036.79	903.854
0.69_112.8959m/z	112.896	0.686133	pos													555.12	894.392	1136.38	635.293	1169.47	862.511	1272.88	647.07	877.68	1686.94	1307.36	1004.19	573.735	1226.56	802.848	1455.69	1316.33	1049.53	1045.6	1224.86	1722.49	1244.09	1120.97	1093.84	370.87	881.702	1232.99	1145.94	1000.41
0.69_134.0188m/z	134.019	0.686133	pos													2632.04	3331.03	4474.21	3301.76	4693.11	3252.01	3584.1	3814.53	6583.81	3559.94	5118.89	4148.2	2312.22	4643.59	4531.12	5192.94	6371.82	5555.95	6137.57	7860.99	5124.16	4846.47	4855.3	4535.8	2378.82	3900.29	6055.18	2733.61	3409.48
0.69_148.9351m/z	148.935	0.686133	pos													9810.09	10235.6	12424.2	9584.96	11143.3	9012.75	12527.8	13438.1	14807.9	12651.7	13145	13450.1	10695.3	13728.5	12732.8	14695.2	16730.6	14107.6	12638	15107.6	11941.6	12265	14376	14830.8	12452.6	13166.9	11552	14201.3	12554
0.69_150.0137m/z	150.014	0.686133	pos													5036.75	5987.08	7936.66	7026.37	7707.34	6039.24	11683.6	6715.55	9681.5	7509.82	11091.4	7040.22	7110.31	7648.44	11134.4	8304.53	13189.4	10023.1	8427.4	9899.29	10066	9484.43	10240.2	8458.37	7159.92	8335.71	11320.4	7054.17	9752.97
0.69_150.8854m/z	150.885	0.69355	neg													56345.2	60020.4	60346.4	63075	57848.3	61328.6	63718.2	68388	67116.4	66649.8	69486.2	68667	68498.4	61325.3	62998.9	76937.8	74530.9	64491.4	63449.9	65315.9	63570.9	64468.7	67463.9	71345.1	66041.5	66167.2	61503.9	70317.5	65820
0.69_150.9322m/z	150.932	0.686133	pos													2926.04	2637.51	3482.39	3240.97	3721.06	2509.59	4272.66	3961.52	5053.52	4337.87	3981.86	4469.87	3749.84	5483.39	4041.34	5014.56	5967.13	4736.56	4025.43	5190.7	3351.55	4341.38	4107.24	3577.67	3273.4	3890.31	4607.06	4008.74	4027.31
0.69_152.8825m/z	152.883	0.69355	neg													59812.3	62919.7	59777.9	62368.5	58196.1	61114.4	65225.7	70341.3	68404.4	71976	66387.8	67485.5	71549.3	66259.6	66231	75924.2	79580.8	63455.4	67108.4	66681.3	66019	71713.3	64774.3	76991.2	69834.3	67893.6	61774	72319.8	67357.4
0.69_154.8795m/z	154.88	0.69355	neg													18768.8	21240.3	19772.7	21085.5	20073.1	20410.1	21315.9	21889.1	23688.7	22655.6	23478.3	23511.8	24735.9	22216.1	22338.6	26319	27970.2	24364.3	21190.8	21140.7	22995.4	23742.6	23740	24991.8	24084	22250.6	19141.4	22944.8	20712.3
0.69_156.8766m/z	156.877	0.69355	neg													1747.83	1282.28	1359.82	2147.98	1363.83	1697.14	1934.67	1412.93	1812.49	1245.09	2136.22	1559.21	2214.38	1988.67	2022.82	2651.49	2011.74	1826.82	1214.05	404.58	2005.98	1376.97	1895.3	1614.45	1617.12	2523.36	2191.47	2919.22	2936.5
0.69_164.9084m/z	164.908	0.69355	neg													1198.43	777.445	920.775	1296.32	1440.33	1284.89	720.81	1206.03	707.949	708.642	1263.46	1082.19	1033.9	1041.72	1266.13	805.369	1571.32	1533.24	2107.57	744.536	936.366	925.116	1225.37	1383.19	950.139	1185.27	1255.67	1314.85	590.801
0.69_176.1221m/z	176.122	0.686133	pos													16589.1	16795.7	18768.3	19341.7	16693.7	18238.1	28700.6	26979.9	36607	26933.5	31388.5	24555	18918.3	21665.1	27036.1	19330.8	29405.9	20646	16979.3	19640.7	28161.9	26797.8	22016.2	20040.7	15875.4	10674.9	24691.8	21616.5	19922.1
0.69_183.9044n	206.894	0.686133	pos													157692	159590	161565	173085	170480	153091	173167	198162	206176	204748	189650	204187	195900	193411	190341	228096	228426	190300	178618	195691	162977	180425	188735	209708	199883	194081	177481	205908	199470
0.69_185.9014n	208.891	0.686133	pos													95330.3	97714	109658	104440	109704	96902.5	117884	126121	131319	126153	128200	131077	121078	131024	124021	141519	149242	123698	117693	129699	113409	126147	123915	132497	129224	126896	127035	132870	127244
0.69_188.9801n	227.944	0.686133	pos													26655.9	27530	32700.2	32381.1	36535.1	27386.5	35429.5	34200.8	40185.2	50488.2	38074.2	33963.8	45335.4	35454.9	62130	51767.8	50095.1	41554.9	34555.6	37501.9	43317.4	42035.5	39551	38598.4	38576.3	44287.7	39017	36888.4	40971.5
0.69_208.8446m/z	208.845	0.69355	neg													60130.3	61734.8	62443.1	65638.7	59485.8	64273.5	67519	70432.3	68669	69913.9	71452.8	67642.3	68824.1	71458.4	66557.8	76981	77158	65066.8	63992.2	66281.8	62206.7	68666	69324.7	73546.3	71296.8	71494.9	63172.6	70727.4	67040.7
0.69_210.8417m/z	210.842	0.69355	neg													73071.7	81741.3	87321.3	86668.1	84495.5	88598.6	89813.3	88757.7	89424.8	92346.6	93205.1	89874.1	96823.5	87502.6	86815.7	103434	100812	87843.3	92459.8	89767.4	86092.6	87431.5	90771.9	102916	95853.8	94466.2	87482.6	89633.6	87592.8
0.69_210.8877m/z	210.888	0.686133	pos													13958.3	13955.5	15186.7	15516.4	14813.7	13969.8	15923.8	15700.5	18552.5	17900	16969.7	18450.1	17057.5	16605.2	16289	21329.9	21800.4	16304.1	15163	16392.6	15115	15357.7	16703.7	16915.3	21285.9	17445.6	15392.6	18023.9	17696.4
0.69_212.8386m/z	212.839	0.686133	pos													4178.87	3768.63	5160.36	2435.95	4258.18	3202.28	5390.67	4465.18	6248.64	6297	4551.13	4459.74	4038.14	5208.3	5944.62	5942.93	5326.28	5773.95	4565.93	4186.66	5336.43	5691.9	5996.24	5212.73	3724.42	4837.55	5547.88	5170.88	4592.98
0.69_212.8388m/z	212.839	0.69355	neg													32721.4	38828.9	39818.8	39545.8	41944.6	40616.1	45316.4	44130.3	41617.8	45058.3	41580.1	42112.1	49394.2	42615.4	42196	53240.5	47726.1	39985.7	43152	41721.9	43335.2	38963.4	42319.6	48546	42617.7	44820.1	40450.7	46302	41400.1
0.69_213.0745m/z	213.074	0.686133	pos													5479.18	4561.84	5944.24	6200.1	7407.3	7220.63	7965.96	10782.8	11897	14181.3	16007.3	5534.42	5253.26	6464.31	8915.31	5555.68	9176.62	9180.82	7582.04	7862.6	10817.2	10682.6	11578.5	4265.59	4415.94	3672.32	10346.6	7411.56	2712.25
0.69_214.8357m/z	214.836	0.69355	neg													7487.74	6486.84	10123.3	9201.89	5026.18	5678.52	7166.61	6018.39	5397.34	9536.96	6666.87	5103.82	11801	9549.39	5177.24	11683.3	11328.5	7500.8	9542.45	5771.26	9681.38	9066.9	8517.73	5585.9	7256.5	10024.8	7619.84	8979.51	9089.38
0.69_224.8184m/z	224.818	0.69355	neg													2306.96	1248.28	2303.72	2948.88	2525.15	1547.79	2712.27	2219.47	1658.7	3408.25	1585.48	848.201	3561.19	2477.43	1494.82	2251.83	3358.7	1943.78	3152.52	1212.7	2939.55	2239.68	3058.45	2074.21	3036.9	2513.18	2882.34	2604.1	1651.87
0.69_225.0342m/z	225.034	0.686133	pos													17095.2	16999.3	16420.8	20054.6	18159.9	12890.5	13232.6	26573.5	27163.4	14097.8	21319.3	19822.5	17178.5	18503	11889.7	18215.9	13788	30405	29004.3	38984.3	18933.2	18772.5	24893.3	15208.7	18665.2	22299.2	12718.2	13767.9	11710.7
0.69_226.8158m/z	226.816	0.69355	neg													3472.29	5087.17	5060.06	3610.77	5457.55	3561.44	5053.5	3736.46	3122.52	5363.75	5367.95	3915.29	5657.1	4361.45	3887.97	4501.38	3618.13	4033.51	5278.71	5741.23	4854.33	4185.23	5282.15	3318.55	4879.53	5300.8	4214.4	4081.84	5337.74
0.69_264.8522m/z	264.852	0.686133	pos													85930.9	89403.2	83852.5	97961.4	95751.2	80107.8	76433.6	112582	117145	98760	103151	118383	105932	107528	89480.6	122390	124998	110213	97832.1	118099	80012.8	94862.8	98041.1	111432	113433	105420	89894.2	105103	95827.5
0.69_266.8038m/z	266.804	0.69355	neg													225148	234343	232709	237850	217223	236303	251160	249914	256552	245430	263491	245963	279359	259707	243965	281098	281643	256451	241933	251903	249027	244932	251726	292695	267291	266312	233605	268136	253072
0.69_268.8009m/z	268.801	0.69355	neg													346056	371587	367768	381041	372357	391042	418809	411932	413939	397604	452881	404114	421937	424925	396218	465378	464842	406141	384510	414877	396376	404705	423692	466047	443826	434261	394757	427536	417190
0.69_270.7979m/z	270.798	0.69355	neg													230251	249263	241138	248107	238429	254915	262945	265135	273591	258252	274179	261690	284795	271045	250722	298855	286353	270007	259118	272474	259458	262283	269710	300850	286089	283436	253624	279498	266045
0.69_272.7950m/z	272.795	0.69355	neg													69636.7	73998.5	77338.2	76286	80739.7	84731.1	84409.9	81787.8	89703.1	83947.3	88063.9	79028.1	88125.4	82496.7	79969.7	92466.2	99113.2	88448.9	80642.2	87208.7	76908.1	81198.1	82836.6	93326.8	84148.9	88859	75411.2	84092.4	86653
0.69_274.7921m/z	274.792	0.69355	neg													8866.15	8867.47	11852.6	11160.9	11077.5	7949.04	13579.2	11677.5	7585.3	11101.8	8394.07	5681.73	14405.4	11848.6	7614.02	14088.4	13397.1	11354.7	10221.5	8499.8	11046.6	10803.1	12354.1	8100.75	11487.4	12532.1	10858.1	12361.5	14561.2
0.69_282.7777m/z	282.778	0.69355	neg													13529.7	15052.1	14379.8	16835.2	15804.4	15215	17912.7	14921.3	11937.6	18930.6	18013	14257	17310.6	15580	15181	17141.2	17938.2	12142.7	16739.3	16421.8	17072.3	14636.7	20292.2	16206.7	14448.9	15660.7	17564.2	15827.3	12499.4
0.69_283.8524n	266.849	0.686133	pos													128877	135449	173602	140628	174404	129770	150421	163906	225780	170425	191594	222154	162882	206721	170807	231973	229147	200197	182523	202177	146089	168204	158852	215086	168948	199339	167460	193141	188001
0.69_284.7748m/z	284.775	0.69355	neg													22681.2	29434.4	27511.9	27583	26373.8	28150.4	27511.3	29244.7	26219.4	37924.1	32515.3	25689.4	31227.2	26810.6	29417.5	29658.8	33048.9	23952.4	31682	31417.6	30434.7	29822.6	32626.2	28636.3	26743.8	26127.9	27889.2	26834.8	25873.9
0.69_286.7719m/z	286.772	0.69355	neg													14984.7	10110.7	19217.6	19557	13937	15470.6	21624.7	16212	10948.9	24228	15471.2	6403.2	17884.1	16270.1	9980.84	20257.7	18380.2	14118.1	19037	13765.9	20162.2	15016.9	21367.1	10388.1	15863.4	19355.4	19571.5	19469	16975.1
0.69_288.7690m/z	288.769	0.69355	neg													4551.01	4144.11	3532.11	4028.92	3937.13	4749.54	5979.02	4618.32	2721.88	6143.24	5645.97	1871.55	7681.39	4773.48	2419.95	5011.76	6884.5	3410.81	5611.38	3746.92	5311.56	6495.58	6514.48	3681.16	5674.71	4136.77	4507.68	6904.11	2961.33
0.69_289.7976n	312.782	0.686133	pos													53349.8	59612.2	67302.1	66820.4	64051.2	58701.6	102245	65493.7	87083.5	82638.8	79080.2	86193.2	73024.8	81553.9	90398.6	86873.9	94597.7	60670.7	62950.6	74830.3	70989.1	81552.6	65729.5	76772.9	76807.8	67685.4	88197.3	86290.2	102973
0.69_295.9315m/z	295.931	0.686133	pos													7599	10731.1	15608.3	9482.09	15470.8	10395.3	13396.9	10973.8	13057.8	14825.9	16949.8	15049	14855	17354.3	24920.8	22553.1	20163.2	20260.6	14483.3	15684.3	15668.5	15356.3	12802	18460.3	10844.9	20130.5	16399.9	14625.1	14871.6
0.69_316.9849m/z	316.985	0.686133	pos													14253.1	15870.2	23294.6	17095.1	25845.6	18410.6	23931.9	18717.1	30200.2	28022.3	28098.3	19458.5	23594.4	25685.8	32651.9	27744.1	34123.9	23580.6	26577.6	30500.3	28984.3	25563.3	24466.6	26962.4	18216.1	25114.4	32541.5	26515.2	32689.8
0.69_324.7623m/z	324.762	0.69355	neg													73534.6	77055.4	80129.9	82356.3	83447.8	83676.1	83146	80916.1	84156.2	81345.2	90183.3	81700.4	89073.4	87064.1	83705.8	99526.4	89855.8	84368.7	78617.6	87176	88678.4	79578.3	80545.5	96331.1	86998.4	88919.9	75838.9	92832.1	88184.7
0.69_326.7594m/z	326.759	0.69355	neg													137876	163200	150595	154880	155193	156903	166873	161251	168895	153115	161217	164697	161975	166651	155726	191233	182966	157152	155811	164811	165330	147328	163383	188883	173698	177803	150516	170449	170720
0.69_328.7564m/z	328.756	0.69355	neg													110143	123886	122088	122430	123328	127645	137092	132431	139335	125870	144028	135051	138971	137277	131991	153355	146500	135662	124541	141258	131953	132235	136959	157384	141504	133426	124755	140564	144202
0.69_330.7535m/z	330.754	0.69355	neg													42487.4	56249.6	49931	53898	49309.8	53356.8	53640.7	57100.9	58356.4	52455	64103.5	54002.8	60726	61768.2	55064.4	64749.8	56636.8	53461.9	55359.6	63373.9	55657.7	60982.4	57993.2	68048.4	62783.6	55181.1	50287.7	58753.4	58838.2
0.69_332.7505m/z	332.751	0.69355	neg													8771.91	8161.12	10807.9	13010.6	8544.93	10799.4	11412.2	9061.33	9551.75	13198.2	11463.2	5722.48	12625.6	10158	7561.22	12880.7	15861.9	8825.52	10008.3	7039.24	10982.2	11903.4	12240.9	7999.06	12465.2	12295.9	10938.8	12646.2	11434.1
0.69_333.7793n	372.738	0.686133	pos													112767	110088	141027	135757	137093	121319	210103	133036	186776	157897	168968	178889	148404	178349	187872	173968	196551	140730	115958	140906	148716	201494	152055	157138	159593	147510	177919	184660	210271
0.69_335.7764n	374.735	0.686133	pos													69934.8	75422.9	85099.5	90264.9	90303.5	77214	130069	97215.7	111556	103316	101293	106299	101566	108322	118646	107145	120009	85247.8	79786.5	81945.1	92991.5	124668	94371.6	107242	110002	92659.5	114663	110131	130694
0.69_340.7361m/z	340.736	0.69355	neg													5585.37	3571.26	6048.6	8146.99	5984.2	5177.78	6662.16	8875.93	3956.65	8370.64	3988.53	4622.94	8549.48	5884.4	3559.5	6566.08	8794.22	4361.07	7161.53	2404.44	8622.93	8204.1	6479.96	3895.75	6624.99	7852.95	3033.49	5351.47	6371.4
0.69_340.7821m/z	340.782	0.69355	neg													20277.2	22769.7	22392.2	24515	24041.7	22044.5	21968.1	24079.9	22894.1	25956.9	28061.4	19143.7	27581.3	24759	24863.6	24938.4	28617	23820	21328.3	20236.2	19177.1	23330.4	20197	22920.2	26339.2	24115.7	22914.5	18993.2	23959
0.69_341.8110n	324.808	0.686133	pos													137851	141185	182589	146835	152050	131832	157994	166968	228366	175262	177585	207786	187512	211907	170115	227942	222058	199347	169965	209014	136112	165711	153056	216317	175451	198591	161273	191985	184762
0.69_342.7333m/z	342.733	0.69355	neg													11563.7	7899.98	16016.2	13575.1	11548.9	13670.4	17333.3	11049.5	10333.2	17246.5	11872.6	8009.32	20496.9	13960.3	7542.69	20187.1	17204.2	11184.1	13573.3	11295	15513.6	17580.2	19317.8	6560.97	11617.7	14450.3	15538.4	17005.7	10936.2
0.69_343.8080n	382.766	0.686133	pos													112141	117284	151464	127302	147741	116449	146307	140389	204269	152122	168753	193257	148226	191600	157170	197212	204270	176878	154906	186598	131311	156078	139328	185059	150997	183173	152892	175823	187844
0.69_344.7304m/z	344.73	0.69355	neg													10184.6	6490.31	11499.7	12495.9	10239.3	8624.24	13184.2	10259.9	7580.29	17926.4	12868.1	6376.9	16614	12498.1	7740.99	12921.1	14211.6	8684.1	12326.6	7554.31	13038.3	12365.7	13900.7	6529.53	11653.9	13782.5	13895.9	12807.7	9658.05
0.69_347.7561n	370.741	0.686133	pos													47948	47776.1	62162	51186.9	57024.1	51665.6	91529.3	50034.8	70582.5	70651.1	76399.9	71339.8	61158.6	74309.4	74286.9	70868.4	85082.5	57982.6	52312	60256.6	62868.5	78815.8	65473.9	64834.5	62530.2	63524.5	78071.3	79276.6	83060.6
0.69_351.8397n	334.836	0.686133	pos													187059	184916	196549	196722	207440	178708	167045	250590	238745	237580	230838	233525	230279	215198	206651	270305	290275	241210	220933	250983	177778	195493	224225	244759	246892	227148	200056	223693	214988
0.69_353.8367n	392.795	0.686133	pos													120671	139504	152783	128184	177091	139540	133708	173246	185152	165109	188337	193429	158527	174887	160098	199024	217281	196166	165993	188396	141148	158823	155169	187504	158381	191315	154589	172251	158864
0.69_364.9156m/z	364.916	0.686133	pos													20101.6	18617.9	23701.9	23404.2	20662.6	18525.3	23808.2	24563.1	28802.6	24060.8	23328.3	19649.7	22186.3	23041.6	27270.4	22160.8	27085.5	26523.6	25738.2	27354.5	21251.7	25374.8	21911.8	26086.3	21865.7	23190.9	25298.7	20185.2	32964
0.69_374.9428m/z	374.943	0.686133	pos													8391.89	10575.9	10663.1	9006.52	15135.2	11384.7	13325.7	10658.6	17764.9	19275.1	15031.6	12760.3	13826.2	11492.1	20645.9	14348.5	14926.3	13997.1	17551.3	15670.2	12511.4	13004.5	16139.7	16278.1	13583.1	14621.1	14536.4	14902.5	17229.7
0.69_382.7210m/z	382.721	0.69355	neg													42883.4	45989.3	49812.5	47877.4	45111.5	47236	47259.3	52203	46868.2	44973.5	56139.6	47292.5	50054.1	48883.5	41237.1	53625.7	58251.7	49430.3	46935.1	56212.4	55109.1	50098.7	47016.1	53199.8	45803.4	53709.3	43432.1	41201.7	57022.3
0.69_384.7181m/z	384.718	0.69355	neg													98063.5	110593	106562	109831	106978	114945	124128	132474	118526	108418	122636	121730	116241	124131	116444	134886	129931	122081	115351	137466	118144	114131	123713	134614	124820	126210	110389	116097	121070
0.69_386.7151m/z	386.715	0.69355	neg													98845.2	101350	106888	107583	105579	115139	116686	123158	120135	107375	126277	115801	111466	117926	101755	116553	122860	109567	106802	127082	114465	113724	126577	132306	114465	127173	111863	116812	117114
0.69_386.7603m/z	386.76	0.686133	pos													13127.5	11907.9	18707.7	12223.7	18644.9	11445.7	20445.7	14012.1	25694.6	19473	23436.3	30880.8	18072.9	21695.8	17624.3	28989.7	30806.4	25757.1	22459.2	24582.7	17920.5	22781.3	19217.7	30177.9	17029	23004.2	18559.8	24519	23639.6
0.69_388.7115m/z	388.711	0.686133	pos													15142.4	13758.9	19552.8	17060.4	15183.2	14525.9	29178.1	16645.5	19157.5	22854.7	21767.8	21663.2	16581.8	18895	25695.9	24457.7	20444.7	14546.2	12466.5	20910.4	20752.5	26645.3	21411.9	16836.6	16995.3	16321.4	27034.7	22925.9	21845
0.69_388.7123m/z	388.712	0.69355	neg													41181.2	44196.1	55708.1	54881.9	47416.4	48484.5	66892.1	55756.3	40611.8	58000.1	52518.7	46718.8	61023.2	60453.2	33730.4	69643.5	64293	56548.3	55910.3	43357.4	63466.5	62479.3	59144.6	51850.5	66893.3	63186.5	52933.6	61399.1	60218.8
0.69_390.7092m/z	390.709	0.69355	neg													13420.7	13711	17790.1	18752.3	14912.5	15663.6	24585.4	17451.4	15521.2	14309.2	19334.5	10666.1	16752.2	16614.6	9854.18	23646.3	15942.6	18745.8	11477.5	13133	16091	17472	19252.8	12448.4	20931	15690.3	14506.4	16688.4	20249.1
0.69_392.7500m/z	392.75	0.69355	neg													41661.4	41108.6	43330.3	43013.7	43723	47890.1	46034.5	45773.7	41703.6	42322.5	48851.6	40105.8	50593.6	46979.1	40673.8	47450.9	50640.3	48127.7	45439.2	41517.1	45134.9	43884.6	40662.2	46133.4	56408.1	47861.6	43784.3	41902.8	40100.1
0.69_394.7467m/z	394.747	0.69355	neg													81898.7	80802.5	86808.7	90779.3	79359.7	85972.9	94045.3	93601.8	84034.2	87232.8	100407	80993.6	97875.8	91898.5	84059.2	103780	94994.9	94018.8	89343.4	89092	82276	85063.1	87617.1	95694.9	95138.8	90645.1	85182.2	89288.4	81394
0.69_396.7438m/z	396.744	0.69355	neg													67877.3	64222.9	69426.4	71097.9	68154.8	72948.1	76684	76697	66401.3	71290.9	84737.1	70689.4	79368.2	76499.5	70344.6	77613.3	84272.7	73871.4	71816.8	70039.2	72314.3	68472.4	69399.7	79817.3	77673.5	74137.8	69795.4	76438.6	71084.7
0.69_398.7407m/z	398.741	0.69355	neg													25770.5	26086.6	29284.6	28615.3	29603.6	32181.7	32247.4	32267.3	27016.2	30348	34234.7	25208.6	31794	26925.5	31191.3	34919.4	33859.3	30867.5	27470.8	31277.5	27895.7	30004.6	28502.9	33737.4	34669.8	31485.9	32520	33059.8	30022
0.69_400.6919m/z	400.692	0.69355	neg													11532	9754.58	13475.2	9809.11	11466.1	12191.7	17453.2	13862.5	13544.3	14776.2	15606	8228.96	13376.4	16443.4	9255.22	15658.3	16695.9	11765.8	14689.3	11732.5	19053.1	11123.1	17650	12779.8	16763.2	11126.4	14539.2	12736.2	11429.8
0.69_401.7666n	440.725	0.686133	pos													121697	115965	151630	138220	138160	118325	134726	136918	181458	137068	156522	204979	153769	183371	140508	196690	192669	168996	149354	174622	117925	149096	139878	184989	166258	174009	127554	173682	171388
0.69_402.6891m/z	402.689	0.69355	neg													15643.7	12252.6	10892.9	16866	13234.2	14547.2	19196.5	14516.5	7022.87	20840.4	14398.9	11923.4	15722.9	15703.5	8445.87	18478.9	18499.6	17288.9	21673.7	14571.8	19028.3	17982.6	15998.5	8210.52	14790	13955.4	13738.7	16034.6	12790.4
0.69_411.7954n	450.754	0.686133	pos													142416	150943	155550	165524	150777	149556	128261	188065	193853	179337	177714	186418	185482	187135	144511	207334	207090	194399	168546	190788	129153	152929	167786	179786	177914	191049	137435	170545	151538
0.69_415.7387n	438.728	0.686133	pos													41333.3	31587.1	50092.8	40307.6	36453.7	35576.3	49291.5	35715.2	57368.3	43686.3	47727.6	58281	39705.2	55525.3	45902.3	67053.3	54788.2	54230.9	51506.9	58005.2	37757.1	47499.4	43588.4	57127.6	43210.8	48255.8	43498.2	52112.2	55293.4
0.69_423.8748m/z	423.875	0.686133	pos													17633.1	17782.3	22578.4	21894.1	18595.2	17507.6	22475.3	21481	33896.3	28504.2	18548.7	18644.5	21285	24856.3	28195.8	16499.6	26823.3	22394.4	23256.6	22292.2	23501.4	19818	30028.3	18948.4	22081.2	26449.8	20211	21965.3	24930.8
0.69_427.8233m/z	427.823	0.69355	neg													2583.17	5179.24	4223.75	5725.35	3220.68	3415.59	4289.82	5.2e-06	5.2e-06	6942.12	2625.25	3102.73	9123.29	2190.4	4667.81	6668.72	6126.47	3358.12	3355.81	5.2e-06	2110.48	1031.08	5.2e-06	2616.85	3127.99	3449.78	3590.03	2794.77	3153.48
0.69_429.7667n	452.751	0.686133	pos													53594.9	55673.8	65878.7	63124.9	61284	59252.5	50890.9	80651	72266.5	73801.3	62903.1	78790.3	75997.8	68142.8	58671.3	87465.1	76057.8	82402.9	70442.6	81041.8	50634	51659	65232	77036.4	72556.1	70960.4	56595.5	71349.2	54202.7
0.69_436.8518m/z	436.852	0.69355	neg													6666.39	12827.8	10973.7	12453.8	10085.2	6994.4	11651.3	13136.8	10655.5	14707.3	10111.9	3731.08	10110.7	7872.78	9724.93	8139.92	13373.4	7780.89	11166.1	5363.31	12702.8	7860.82	8360.53	9580.99	7292.25	14420.3	15650.3	6812.18	11408.4
0.69_440.6796m/z	440.68	0.69355	neg													35141.7	29600.8	48530.8	41862.1	31981.9	35600.5	50958.7	46242.3	33732.2	41350.1	39785.8	34723.2	50137.7	50502.4	29002.8	58167.9	49801.8	48356	50249.7	35043.8	46283.2	45866.5	50815.6	39344.2	50806.6	51666.5	44670.8	53231.7	45079
0.69_442.6767m/z	442.677	0.69355	neg													104622	118548	105022	114558	110919	124204	127040	130149	132865	106948	138404	125273	127600	144727	119816	142458	131316	129047	124383	132318	132400	124839	134852	156825	131594	130504	115081	133209	126806
0.69_444.6737m/z	444.674	0.69355	neg													123025	132643	127933	131774	125077	131763	143482	140578	145262	135605	163633	148321	140736	153232	137366	171953	155988	153906	132859	151649	141450	142409	155796	166247	153249	156507	139078	138712	148679
0.69_446.6708m/z	446.671	0.69355	neg													80217.7	83178.8	83614	86566.8	80758.3	94779.4	101623	92129.3	101130	78309.7	99880.9	86691.9	86513.1	90649.5	78709.3	102378	107976	104300	94408.1	94701.5	89503.5	88053.2	89910	103640	99608.1	95010.6	87106.2	82801	90228.1
0.69_448.6678m/z	448.668	0.69355	neg													33558.8	20127.2	35445	29892.4	28396.8	24377.6	32050.6	33702.7	24320.8	29124.1	29296.9	22648	38456.8	35209.6	23289.8	41100.3	34573.9	40287.8	39747.4	25431.7	42005.6	31215.1	33125.9	24500.5	36098.2	43456.3	36579.8	36749.8	32801.9
0.69_450.7086m/z	450.709	0.69355	neg													41658.2	35915.1	45375.2	43206.7	48356.4	55626.6	50140.8	51879.7	51542.1	42578.2	51502.9	50753.3	54042.6	54258.2	45231.8	59910.6	57444.2	49089.2	48146	42296	39532.4	50549.6	36111.1	53055.2	53324.1	58057.4	45971.2	54775	44538.1
0.69_452.7056m/z	452.706	0.69355	neg													99524.9	107954	108348	111816	116799	117081	113472	120854	110134	109721	126204	110204	129817	126542	101655	134852	126390	120322	117757	111537	99674.9	105896	104851	116131	135274	114149	112095	123040	115780
0.69_454.7026m/z	454.703	0.69355	neg													90315.4	101341	117843	106888	112360	108230	100089	121011	112767	104810	113069	101902	125134	124572	100445	132736	122408	118708	111580	101177	104279	98742.3	108550	126724	128599	116784	106357	114057	105239
0.69_456.6997m/z	456.7	0.69355	neg													54578.3	48249.5	48381	54881.4	49060.5	54108.4	57300	62943.8	49002.1	61298.3	64803.8	56828.4	65232.3	65563.7	56140.6	56771.7	62751.9	56960	52196	56004.8	52649.8	61549.8	52877.7	62037.1	61781.4	59272.2	58505.9	58129.4	51620
0.69_458.6509m/z	458.651	0.69355	neg													18032.7	10354.7	16463.1	18965.7	17569	15710.9	21416.5	13510.7	10588.7	25631.5	17975.7	12282.3	21379.8	17353	8878.29	18294.7	19052	22824.5	18348.8	14078	20943.4	17365.9	24471.7	11607.2	19794.4	23073.6	20305.2	18738.1	19190.2
0.69_459.7253n	442.722	0.686133	pos													92037	98581.8	126938	114425	106960	103244	107261	114073	152133	114104	127362	160441	117737	150926	113154	146833	134182	129584	114854	145625	89804.6	115827	103782	141378	135743	130666	109582	133792	143443
0.69_460.6479m/z	460.648	0.69355	neg													20410.1	16924.5	25682	25857.3	16631.1	19064.7	27575.9	24246.2	14646.4	28069.6	21794.6	8370.59	25011.5	24416	11003	30574.1	27608.2	24165.1	24124	18319.5	24862.8	28571.2	28995.6	10361.7	21244.2	18336	25111.5	22872.2	23967.5
0.69_472.6551m/z	472.655	0.69355	neg													8260.29	5151.64	8670.91	8197.53	8094.39	5151.15	5528.23	7642.63	5427.65	8755.45	4693.59	15674.2	10424.7	10132	13584.6	10633.9	3144.96	11056.9	10165.3	11353	5250.03	13993	4616.66	12816.9	14048.7	5240.38	5029.56	7892.6	6013.48
0.69_473.6531m/z	473.653	0.69355	neg													17990.1	23325.3	11638.4	19301.7	13131.9	14419.3	25802.2	22802	25517	20566.3	11682.8	18536.7	18009.2	29560.5	17708.3	22517.5	26617.2	29887.8	23632.7	23799	24661.2	29326.2	20914.6	26529.4	31615	23648	23023.2	26746.7	22941.4
0.69_494.8106m/z	494.811	0.69355	neg													10902.2	13093.3	15802.9	16328.4	12752.1	13429.9	15364.3	13002.7	8707.06	18382.7	12684.6	3540.89	13503.3	13080	8587.02	9942.5	9621.82	12602.3	12026.1	6682.42	14790.1	10480.4	16458.8	11923.5	14088	14967.2	21269.9	8476.87	11702.4
0.69_498.6386m/z	498.639	0.69355	neg													37419.9	46465.4	38700.2	48770.2	39841.9	45194.1	46177.1	43290.5	44945.6	41863.6	46776.6	48853.3	43495.4	52564	35587.1	48513.2	48266	46316.2	39316.2	47152.1	49290.9	38826.1	45747.7	53409.7	51674.1	47666.8	39780.9	45485.1	51046.7
0.69_500.6355m/z	500.636	0.69355	neg													138470	141264	155220	140650	137130	154450	161834	158390	175603	147869	173217	172349	155938	162767	153156	188837	163774	151805	148741	175938	157361	143291	154767	205404	178768	174918	137881	163678	166015
0.69_500.6806m/z	500.681	0.686133	pos													35475	40141.1	50669	35556.5	50603.9	37418.7	40766.1	39834.1	76060.5	42038.6	54090.9	68178.5	46461	63272.9	44833.9	67556.2	62499.6	59981.8	45831.4	56883.3	44547.7	51217.2	41853.4	61728.4	52042.4	61703.3	47585.7	42771	62627.6
0.69_502.6326m/z	502.633	0.69355	neg													196579	200720	183260	184634	190980	195691	222121	207775	233948	193764	220351	231152	213738	230807	186250	237320	246505	230796	198078	250934	207860	220212	208224	257325	224097	224346	191177	233764	234999
0.69_504.6298m/z	504.63	0.69355	neg													127756	127560	131929	121536	118922	145345	152854	166652	152567	133292	155292	144053	139859	158158	134505	157424	175011	162981	145780	159766	143719	152489	137294	171674	168769	146903	129526	137578	155335
0.69_506.6254m/z	506.625	0.686133	pos													8323.44	8872.34	12118.1	8090.45	10937.7	13031.6	21807.2	14336.8	14412.8	19807.6	21393.3	9354.17	12677	12466.5	17594.8	15683.7	18232.2	10586.9	9389.71	13422.1	17010.7	19517.6	14896	12281.5	12084.2	11653.9	20283.6	19328.2	17511.7
0.69_506.6265m/z	506.626	0.69355	neg													56039	46898.8	61965.4	55414	41354.5	47800.4	63769.4	58522.6	50692.7	61184.9	56328.6	39626	59875.1	71319.3	38092.2	76607.3	71496.9	61769	61215.2	46590.7	65213.3	59967.1	70625.8	53352.1	79844.9	70047.8	60489.6	65462.2	69330
0.69_508.6242m/z	508.624	0.69355	neg													23295	19585.7	22957.4	15851	22246.7	14740.5	20615.3	21675.2	21212.7	26548.7	27326.9	29503.8	22795.7	22832.5	18760.4	25775.4	29299.2	18802.4	23275.6	33432	20959.9	26073.7	25452.8	30163.4	20002.2	17847	18506.2	12633.2	24590.7
0.69_510.6206m/z	510.621	0.69355	neg													11149.5	13374.9	12974.5	14140.7	9178.55	16433.6	14456.8	6773.06	12753.9	20333.3	10490.7	18966.7	12318.9	23537.5	20087.7	10462.3	14980	16433.3	18379.1	14412.8	14323.6	17241.3	16055.1	18799.9	17682.7	14387.9	4662.76	8601.53	14404
0.69_518.6061m/z	518.606	0.69355	neg													26275.8	16555.6	29361.5	24705	20710.1	21102.4	33876.9	29707.3	18731.7	36456.6	21302.7	18243.7	25682	30423	16895.2	32105.2	35499.7	28904.3	30622	19619.3	28985.5	31176.5	32189.2	16459.4	32100.3	28901.9	25863	27866.7	30303.8
0.69_530.6138m/z	530.614	0.69355	neg													4730.71	3517.17	3578.86	3702.89	3600.82	5908.34	1991.71	979.517	5497.03	3066.33	2677.91	8532.17	4062.53	2858.48	727.083	6924.12	1642.16	2387.06	997.511	3077.07	4920.4	1146.33	4866.34	1873.99	1317.95	817.088	427.529	3900.94	650.609
0.69_531.6118m/z	531.612	0.69355	neg													7071.53	13791.1	9394.79	11797.4	16913.6	13620.9	7394.5	12486	7131.38	7697.12	6792.38	12910.3	16700.4	10325.6	13927.2	9318.75	13589.6	6639.46	5952.8	10766.6	13986.3	5.2e-06	7283.94	19672.8	20829.7	8375.93	11268.2	23190.9	10080.5
0.69_537.7417n	520.738	0.686133	pos													142231	152296	169917	144629	158946	149929	148721	176149	181614	199084	183414	188768	196730	186390	186533	222254	227085	208043	177593	183965	140079	149482	170763	195500	193413	184309	146231	179428	174728
0.69_556.5968m/z	556.597	0.69355	neg													36754.3	29616.2	47672.9	49463.7	33993.9	32141.9	55210	45667.8	29673.3	45195.2	43938.3	31632.4	49560.6	49844	23432.9	59395.9	60352.2	49369.9	50228.6	37486.6	51788.7	50147.6	49267	41519.5	55787.9	57640.4	43423.6	53183.3	53325.5
0.69_558.5940m/z	558.594	0.69355	neg													155449	172160	180237	184251	150196	179988	167598	197340	181128	168410	191411	196699	189363	206298	177115	199799	204419	201066	179486	201155	183380	180357	185369	241465	204282	198016	175479	211341	190865
0.69_560.5910m/z	560.591	0.69355	neg													234296	269506	260139	254711	229625	255752	281073	317536	294148	245785	285931	302538	297166	293585	248636	317182	326834	296884	274120	307542	264848	277795	277457	341527	328134	315328	252206	279211	292194
0.69_562.5880m/z	562.588	0.69355	neg													194437	209450	204369	195663	194853	228716	214657	226981	266893	193721	226991	230617	227940	255342	233589	280802	262188	244752	221458	263317	237081	239902	231511	283767	249081	250340	220947	229908	241881
0.69_564.5853m/z	564.585	0.69355	neg													111071	119730	114425	121997	99956.9	123610	128171	126441	136831	109204	141902	115296	141390	127700	109158	147810	141263	128867	120459	132870	122017	116892	123095	150848	151993	135346	111118	133671	119273
0.69_566.5832m/z	566.583	0.69355	neg													48906.6	41935.1	49810.3	49290.5	44746.8	46497.8	47034.7	44425.7	40885.9	45714.5	50755.4	54316.1	53636.4	50234	49561.5	51219	65940.3	45823.1	46269.9	65055	45467.7	55530.4	59053.4	68280.5	50216.7	57714.7	42945.8	50880.2	57937.9
0.69_568.5796m/z	568.58	0.69355	neg													20883.1	17968.9	21089.5	18700	22723.1	14584.5	16276.9	25867	15835.7	20090.2	21750.8	16734.3	17276.8	24682.3	18633.6	29579.8	19396.3	25592.9	11403.5	26128.6	21065.8	21738.5	21259.7	22332.8	25391.7	23197.3	19762.7	25928.2	25214
0.69_576.5652m/z	576.565	0.69355	neg													56611.4	42182.7	60884.4	56834.2	55804.8	63188.7	57007	60502.5	63551.6	69478.8	60452.7	53301.1	70303.7	60011.4	52772.2	68707.5	64783	63051.5	50529.5	68706.1	59079.2	55967	60325.3	58217.1	63333.4	55019.6	60533	51608.7	56491.9
0.69_579.5694n	578.562	0.69355	neg													75839.4	55328.4	86755.5	66337.4	56600.9	72912.6	93122.6	83261.8	71560.2	86868	77003.4	71736.7	93241.3	97862.7	62286.8	100662	102058	92237.2	99269.1	71312.5	84291.7	87683.5	92976.8	81378.7	85336.5	83030.4	100188	87405.2	80976.2
0.69_588.5725m/z	588.572	0.69355	neg													18721.1	15528.4	11415.2	15515.7	10925.2	16537.5	16894.5	24052.2	19970.1	15245.8	23234.1	27699	14712.3	18633.5	15704.3	24684.7	26780.7	24711.8	20457	24225.6	24547.9	21668.3	18388.9	29237.1	15949.1	14647.8	11866.2	16192.1	22660.2
0.69_589.5706m/z	589.571	0.69355	neg													90016.6	97179	88526.2	80290.8	82199.6	108028	106844	117400	117942	94955.1	104430	111385	102035	115261	98526.2	131309	108381	112159	110282	118426	103062	113146	110708	142835	140702	104126	87276.6	121713	120067
0.69_593.6679m/z	593.668	0.69355	neg													17451	17424.9	21387.1	13841	19568.9	20899.3	20609.8	17434.7	16263.5	35329.6	25025.6	18137.5	25734.7	26591.3	21161.2	22514.3	22361	29759.4	13630.5	15952.8	23544.9	24851.5	14064.6	26887.7	30099.4	29296.9	12612.5	17473.9	19184.1
0.69_595.7002n	578.697	0.686133	pos													103632	124113	129663	132715	147536	127317	128208	142142	158997	161107	149484	161333	136791	154406	148027	177267	195885	154158	139527	161232	131145	118347	150582	172308	158275	174346	119347	142360	130456
0.69_597.5597m/z	597.56	0.69355	neg													41510.1	38207.3	41709.4	29928.2	37197.5	44223.8	44728	28943.1	44684	49568.9	59117.9	34102.9	38909.8	54002	29794.6	46058.4	43892.4	49744.3	37175	62832.9	41289.5	46215.8	66152	40416.7	45970.8	34573.9	33182.8	48224.6	44483
0.69_616.5526m/z	616.553	0.69355	neg													55095.8	54672	56108.8	56581.1	44703.6	67198.2	58486.7	57836.1	67522.9	53633.6	61673.9	62099.8	53555.8	66170	47692	71103.2	71736.6	70915.3	57945.3	67491.9	56849.6	52111.3	50636.2	81830.2	75106.6	58468.9	48928.1	63906.6	77444.1
0.69_618.5499m/z	618.55	0.69355	neg													101527	96621.8	95949	97964.4	104412	126248	119454	117234	142816	104069	129683	131501	116877	129774	108641	141242	131396	123422	102831	129733	122189	126092	104317	164594	139256	127809	121976	119886	133196
0.69_620.5470m/z	620.547	0.69355	neg													88244.9	91969.3	91164.9	98989.1	91752.1	85872.5	107688	112028	113287	82303.2	102319	111251	100924	121842	92326.5	127422	105238	125453	90518.3	130060	104264	101641	110264	143073	132136	109505	84239.9	126688	108525
0.69_622.5443m/z	622.544	0.69355	neg													44038.9	47767.5	44621.9	46633	44259	46932.7	45269.3	68167.9	55764.1	49664.2	54236.5	58102.9	36571.1	60797.8	47009.9	54464.1	59650.3	56115.1	40896.5	57494.9	51188.6	46955.5	38453.1	56969.9	57523.9	60236.7	52415.1	58191.2	56231.4
0.69_626.5379m/z	626.538	0.69355	neg													47508.9	52148.9	53672.7	42614.9	33406.5	64923.9	60771.9	42426.3	49118.9	57748.5	56860.4	45320.9	60265.2	52813.6	47642	66680.8	71292.1	35679.2	64284.7	46350	71872.6	38995.4	62088.4	44039.1	32770.3	60200.6	53783.5	55776.8	59530.1
0.69_634.5249m/z	634.525	0.69355	neg													16043.6	12917	12665.6	12720.3	9114.56	16050.7	19963.5	15428.8	8538.83	27382	26450.6	15652.8	24433	23820	13679.3	22422.6	10752.5	17603	22418.7	18797	14459	16355.6	10265.9	27357.6	11392.8	11941.1	18951	20304.9	17113.1
0.69_636.5214m/z	636.521	0.69355	neg													25389.3	21734.8	24130.8	20485.6	13312.3	23816.5	23259.3	23253.8	14802.7	32674.8	22096.3	31371.9	21934.9	26792.3	21653.5	23227.8	32536.5	30722.1	20452.8	29993	25643.3	30916.8	29069.9	22531.9	21830.3	20651.3	12460.6	21795.6	24008.7
0.69_646.5298m/z	646.53	0.69355	neg													16109.6	12338	21345.5	15446	9016	13116.2	13554.9	12647.8	13346.2	4820.66	13893.3	25289.5	19472.8	20630.8	24215.3	13804.1	20360.1	16904.5	13556.7	12166.3	11404.3	18876.9	18117.7	17846.2	15811.3	15089.5	9171.97	11426.2	10375.2
0.69_647.5291m/z	647.529	0.69355	neg													20981.6	12319.7	23922.4	22352.3	19176.4	17617.5	20793.5	30383.9	29792.9	22286.7	25994.8	21204.9	31083.5	22879.2	22378.8	22104.2	26704.4	32380.2	22421.1	35350.1	21289.1	30552.1	17136.9	43543.9	26586.6	26361.8	24798.6	27497.2	27736.9
0.69_648.5266m/z	648.527	0.69355	neg													91438.3	91859.4	115624	84549.7	86329.4	100611	89165.3	116991	134276	85059.3	94604.9	139381	103296	128613	81030.1	124863	111631	135255	104648	120665	106013	112894	105383	162993	111940	102540	90991.5	104042	123521
0.69_651.6269m/z	651.627	0.69355	neg													17265.9	17199.8	16123.2	19174	23992.7	25634.2	18796.8	30246.7	23176.1	26646.6	23680.5	18671.6	39775.4	23568.7	25262.5	26421.9	19042.3	26665.2	18493.3	23327.3	16484.1	15349.5	27924.8	21444.9	32107.4	28685.2	9247.74	22337.7	13747.1
0.69_653.6586n	636.655	0.686133	pos													69029.2	76803.3	84648	87629	75640.8	76420.9	74429.1	105057	83450.2	98876	84329.9	94764.2	110335	87882	90401.8	119920	101743	103366	85275.2	95239.1	76709	80116.8	80548	89870.9	104465	99515.1	89191.4	93061.7	86729
0.69_655.6556n	694.614	0.686133	pos													61561.6	55810.9	63166.1	79912.3	60360.2	57428	63970	72804.3	67041.9	59654.4	70309.9	72305.4	106959	79168.5	89940.8	97476.7	95477.5	79348.9	72887.6	62604.7	48847.4	68146.7	72909.3	78625.1	97834.6	86136.5	67389.7	65262.6	61296.9
0.69_675.5331n	656.515	0.69355	neg													68540.4	53058	72057.7	65821.6	59671.5	77382.5	85241.2	89102.5	84251.3	90487.4	69147.4	76597.1	64508.7	77075.9	70643.4	68546.5	101683	80961.4	78848.8	103310	84986	80419.7	76984.5	120012	98955.1	86258.9	53940.3	75879	78438.1
0.69_676.5083m/z	676.508	0.69355	neg													63484.5	55173.9	58007.5	66249.6	52050.1	65538.3	76077.6	87884.2	86344.1	57673.3	76648.8	74081.8	80985	65327	62506.6	85692	83238.3	75321.1	77397.7	86471.3	72562.5	80228.3	83771.5	113132	92775.1	83192.4	74412.9	70968.8	81449.6
0.69_678.5055m/z	678.506	0.69355	neg													113942	110912	112478	104118	99602.7	114138	133065	148078	149938	110970	136421	126658	122825	154730	122295	128328	158922	144377	124042	148518	137242	140935	126940	184542	135476	134305	113648	149341	137339
0.69_705.4880m/z	705.488	0.69355	neg													9005.88	9019.4	12770	11457.9	8087.74	14880.5	18463.3	12635	19994.7	9465.16	12238.8	17566.8	10359.1	18921.1	15955.3	12418.1	20989.6	9817.53	12238.9	19597.1	11165.2	16907.2	4903.16	17697.1	8265.25	11508.2	14448.3	9451.18	15513.6
0.69_706.4853m/z	706.485	0.69355	neg													7024	11178.8	9083.05	10511.8	10422.2	13358.1	11465.5	22402.7	21390.6	18090.4	15156.7	12442.3	20738.9	22170.2	22405.6	29783.1	21199.3	19005.3	15899.1	17913.4	15278.7	14627.2	11859.3	27476.9	11171.4	14687.6	19591.5	17001.8	15597.2
0.69_706.6391m/z	706.639	0.686133	pos													15460.7	18731.6	15634.1	13355.4	21669.9	18292.8	13456.2	24404.5	17694.5	21122.8	21656.6	23546	20312.4	25730	15344.3	25075	20921.7	19487.4	21819.7	26030.9	17728.9	11929.4	15941.4	28869.3	24191.6	25446.9	16743.4	11408.1	19110.5
0.69_707.4848m/z	707.485	0.69355	neg													50088	39635.9	37628.7	30794.2	28666	37174.8	45270.8	58442.5	40624.1	36024.4	39489.1	53799.1	38968.4	70356.9	40647.8	53016.9	56529.5	50788.3	47500.4	32217.2	30869.1	53179.1	46905.9	69790.8	54701.9	46831.9	29484.2	44743.9	62371.9
0.69_707.5888m/z	707.589	0.69355	neg													26833.3	20629.2	28358.6	20045	32248.4	20765.3	22939.9	35769.9	26762.2	30733.7	31558.7	23673.5	36200.4	19931.9	30978.1	25879.2	23993	43153.4	17084.2	23030.9	15962.7	26828.5	23670.6	27795.4	18758	31218.1	24713.7	22459.7	30992.8
0.69_713.6135n	752.572	0.686133	pos													40977.9	54531.8	56216	50505.4	57526.1	62773.3	63944.3	70752.8	71746.5	72951.1	62935.4	75101.6	67861.4	65039.6	76929.2	73528.7	76498	65248.3	63036	70697.8	51937.3	49441.8	61333.3	68330	78679.6	78907.4	54348.3	70711.5	42470.2
0.69_734.4674m/z	734.467	0.69355	neg													35019.4	35785.2	36863.6	33614.1	30416.5	29325.9	35657.3	51878	45151	40576.7	34975.6	52567.8	42909.6	44506.3	31067.6	43706.1	39014.1	51696.1	41481.3	46749.5	38895.9	31878.9	35207.2	62824.1	46278.9	54727.6	37317.1	61548.1	44025.6
0.69_736.4642m/z	736.464	0.69355	neg													72010.3	66813.6	76167.5	67538	46000.4	65206.9	73377.5	97219.7	97469.8	71803.1	67635	94055.9	67023.8	103309	84371.7	78393.2	102310	116529	79238.2	95506.6	81232.1	109458	76777.6	135983	91916.7	85638.2	85421.8	84282.4	102260
0.69_765.4434m/z	765.443	0.69355	neg													18960	25017.3	13184.2	17038.1	27913.5	21890.1	39870.3	17206.5	34161.4	18077.3	41143.5	38412.9	16056.9	23438.8	21592	32258.6	42401	48638.3	42898.1	18549.3	19364.1	32672.5	31022.1	59324.9	33045.3	47574.3	32003.5	44110	33619.6
0.69_790.4290m/z	790.429	0.69355	neg													59336.2	55505.3	62170.9	58715.9	44450.4	73114.5	61940.8	73089.6	71503.2	62163.8	80905	69722.2	75299.2	78111.9	71062.6	80622.2	89523	70423	58159.8	88332.7	66098.5	74782.9	65722.3	94631.5	82112.8	80802	67414.1	64330.4	81386.5
0.69_792.4260m/z	792.426	0.69355	neg													143532	142483	169892	149660	143710	153824	145433	174842	225339	157740	169523	190877	170866	188272	165125	203603	197407	177489	149211	172820	167515	193909	168230	224432	204721	185358	148431	193179	178194
0.69_794.4230m/z	794.423	0.69355	neg													187116	199366	220580	205836	192473	234176	189380	225977	248644	215097	221931	239521	227914	228680	207460	260494	245328	246464	212340	239553	212161	218524	224441	303094	248980	232749	194053	231599	235018
0.69_796.4201m/z	796.42	0.69355	neg													148322	161101	182657	160197	148436	175992	163354	215486	200534	148035	214402	195026	177940	207933	163551	245359	188568	186094	171656	204055	154139	174038	170835	247747	215587	207185	173583	183072	183789
0.69_798.4164m/z	798.416	0.69355	neg													89021.7	100562	112007	106750	94425.5	110963	110779	109205	130103	93766.6	107466	108292	111913	123050	104575	138917	127182	122185	92441.5	123732	115218	104194	101239	144667	124783	120830	119022	116897	131246
0.69_800.4141m/z	800.414	0.69355	neg													42998.5	56032.2	58055	42925.8	59931.2	58036.3	52162.2	64359.2	74397.6	63891.9	66712.4	58222.6	43901.3	71458.9	64735.9	83989	61580.4	44636.5	46245	58278.1	62578.6	56474.1	73349.6	88099.2	75226.8	76214.8	56382.8	51142.4	70979.8
0.69_810.3972m/z	810.397	0.69355	neg													72886	34197.6	81647.9	68881.4	50560.8	56749.8	66842.9	76274.1	41967.4	79518	55889.2	36044.2	83637.4	85892.9	33348.8	83839.9	92485.2	74286.8	81996.2	49586	71435.4	83805.7	92213.5	52985.9	73160	82753.9	89817.6	98508	70334.7
0.69_822.4118m/z	822.412	0.69355	neg													10056.5	14032.5	11475.9	11118.2	17253.3	14417.9	13807	11102.2	10365.5	18008.9	19009.4	17971.4	16531.6	17105.1	19568.3	16514.2	23814.1	21827	25334.7	16840	22370	17048.2	13250.1	29598.5	21467.5	11542.4	17702.9	17527.3	18952.9
0.69_852.3814m/z	852.381	0.69355	neg													52141.2	60655.8	60355.3	44630.9	26170.1	52936.6	44338.6	70722.5	84447.8	41756.2	43953.1	56925.7	43162.1	74020.4	54487	64214.1	85631.5	61207.4	49971.3	70936	50736.4	77236.3	65604.7	86353.1	74362.6	70279.2	53568.5	63259.8	63800.1
0.69_881.4639m/z	881.464	0.69355	neg													21228.4	22684.9	28380.5	32947.1	23834.2	36145.3	26234.6	30685.9	26975.4	30280.9	22408.5	18762.2	45852.5	27580.5	38505.1	33145.7	26798.7	36571.2	21949.9	38791.2	25058.5	24120.6	24247	35938.4	38940.9	34379.6	22715.2	21237.5	14206.8
0.69_883.4610m/z	883.461	0.69355	neg													38365.7	33886.7	42746.1	33813.4	39673.7	34959.9	28128.1	30024	35647.2	51512.1	40489.5	35485.6	66884.9	35811.1	43267.3	42123.3	49572.9	52365.2	29915.5	36474.8	29318.8	41228.5	32602.6	48684.5	46339.9	43464.6	39429.2	27503.2	38171.4
0.69_968.2990m/z	968.299	0.69355	neg													7447.89	13506.8	14476.5	18434.9	16158.5	19967.8	9704.23	6548.39	38835	21056.3	22310	19636.4	22373.2	30790.1	29727.7	18367.9	29919.3	23299	24002	27995.4	17977.8	25388	38326.1	44306.6	19420.7	22688	19880.2	19950.2	22367.7
0.69_970.2958m/z	970.296	0.69355	neg													45775.3	38648.8	61347.8	56784.6	34235.3	57805.9	37699.6	36501.9	65519	36178.3	52544	35995.5	42319	62091.1	44309.6	56352.9	59489.9	71145.2	48146.4	40957.2	66049.1	56447.3	61792.2	81711.2	84068.5	55800.6	44894.5	67999.1	67080.7
0.70_105.1106m/z	105.111	0.70005	pos													28108.4	29798.7	29525.7	31369.3	33292.7	30545.9	28893.8	29279.6	27739.9	48264.5	26061	50710.8	49450.6	38904.8	51639.7	61078.3	47883.1	23617.7	25184	29328.8	27220.2	24856.7	28422.3	37644.2	39730.1	36766.2	31638.5	25533.6	24947.8
0.70_138.9063m/z	138.906	0.70005	pos													13331.8	11804.2	19242.9	12811.3	19207.4	13875.7	22887.5	15196.6	25527.4	17469.3	22342.5	21772.1	14265.8	20558.8	21921.3	25443.6	25986.1	19922.9	17783.2	20052.2	18967.3	22850.6	16979.5	24485.4	15653.7	20896.1	21651.1	22397.4	21406.4
0.70_140.9034m/z	140.903	0.70005	pos													9076.84	9013.49	11914.9	8652.4	12458	9484.04	15696.8	10789.9	15135.6	12394.8	14414.5	15400.2	9490.37	15235	15555	17463.9	17770.2	12779.2	12568.8	15367.7	14600.1	15237.8	10173.9	14895.1	10976.7	14662.1	13115.4	17079.1	16497.8
0.70_143.9879m/z	143.988	0.70005	pos													6330.05	6913.07	8881.93	7419.34	8922.03	7496.94	8822.38	7154.92	8075.06	13382	12659.7	9981.6	6860.48	10835.6	28231.7	11458	9965.05	8529.67	8324.15	10028.5	11425.1	8493.55	9673.62	5242.44	5537.51	3918.23	4735.17	4178.29	7079.89
0.70_146.9964n	169.986	0.70005	pos													164383	168480	184507	199396	190351	183015	187135	190223	187861	294811	205637	196073	300993	186658	336843	263321	266129	215299	181657	200815	215335	193393	224536	200022	228438	231666	183961	190320	188071
0.70_149.9995m/z	150	0.70005	pos													1571.33	1794.7	2265.66	1858.07	2876.37	2354.71	1949.93	2456.54	1567.38	3972.19	2402.37	1356.7	4667.48	2624.86	4647.52	4097.95	4015.11	3480.56	2384.22	2243.73	2136.11	2649.16	2999.66	2719.71	2619.3	3349.35	2136.49	1597.21	2401.28
0.70_154.0352n	177.024	0.70005	pos													4903.74	5233.96	6623.73	6565.65	7771.93	5259.71	9692.83	6355.79	10949.1	5574.39	11049.6	5559.92	6341.48	7173.9	12979.7	7613.57	13193	7115.31	9794.79	7935.23	8400.81	7781.64	7001.8	6080.09	5859.45	5440.61	11897.7	5953.3	6407.02
0.70_164.0291m/z	164.029	0.70005	pos													10998.3	10694.2	12232.7	11413	11692.1	10632	15446.9	10902.1	17540.6	12399.2	15737.8	14702.9	13794.6	14872.5	14077.2	12962.8	17360.2	16616.8	19104.9	16561.9	14850.3	18519.4	14902.3	9219.84	10619	8802.78	13277.1	9390.37	10281.9
0.70_168.0510n	169.058	0.70005	pos													119237	124544	129113	145058	143582	127215	193946	161116	191844	182304	175230	110729	128781	124212	164252	131690	177111	175455	165212	203071	221166	189582	191713	146914	146750	151621	208336	140988	210518
0.70_175.8727n	198.862	0.70005	pos													38038.8	43516.1	51948.5	43863.2	55054.5	41816.1	68282.6	48843.2	67614.7	55660.9	60659.7	64662.6	48649	60437.1	65238.2	66108.5	69011.8	55545.6	55278.7	60605.6	55656.1	69659.8	53658.9	62785.3	49957.8	59974.8	65843.1	62602.1	70055.8
0.70_191.0401m/z	191.04	0.70005	pos													83664.2	84568.2	90667.8	105600	96361.3	86667.5	106495	115104	127813	126661	112455	85151.2	95467.9	96126.8	107068	95454.2	123756	115474	119246	119563	115537	107864	117763	107174	109912	106672	130110	97144.3	142660
0.70_192.0240m/z	192.024	0.70005	pos													3528.57	3296.58	5175.75	3503	4511.69	3523.61	4081.99	2463.84	4041.21	5860.28	4569.63	8096.68	4986.03	4656.54	10548.7	8401.98	10589.4	3365.19	4339.06	3998.63	3292.22	4778	4396.25	4169.01	3213.94	4892.75	5771.24	3022.5	3587.78
0.70_196.8649m/z	196.865	0.70005	pos													34428.7	35041.7	47843.8	36974.6	47416.4	36039.7	58814.7	42007.4	60976.9	47874.4	56171.4	55779.4	39875.8	52978.9	58989.2	65461.8	65222.8	51674.9	49747.3	52702	52675.1	57093.6	46156.2	53166.3	43466.1	56058.8	55570.5	57705.6	60026.3
0.70_200.8590m/z	200.859	0.70005	pos													11991.3	11829.3	15303.3	13398.4	15773.3	10316.5	19233.5	14261.1	19698.6	14567.6	17258.9	18995.9	12908.1	17619	19328.5	21359.5	19728.7	14974.7	14982.5	17463.2	17771.2	18566.4	16781.6	18792	13948.7	17792.4	18273.3	20210.7	19473.5
0.70_202.0354n	220.067	0.70005	pos													14942.8	15361.1	16222.8	17006.3	16687	16715.4	21757.5	20072.2	21181.4	20375.2	20847.3	19070.9	14601.5	20530.1	29755.4	14783.5	15952.3	20166.3	20299.8	20482.2	25166.9	25294	23475.8	17849.9	18205.9	13988.7	30644.6	19309.3	23376.1
0.70_229.9411m/z	229.941	0.70005	pos													8002.08	8972.33	9677.26	8945.84	11574.4	8556.95	10064.2	8919.27	11267.3	16292.1	10144.9	10573.3	13816.6	10523.2	19660.2	16309.3	14940.3	12083	11657	9929.61	9695.22	11120.9	10652.2	10524.3	11357.6	12506.7	10337.7	11350.2	10456.4
0.70_231.8341n	254.823	0.70005	pos													78910.7	77187.5	99429.2	85688.5	103579	82438.7	134880	90371.3	126627	108089	108758	123457	87797.3	122697	123569	132151	132884	104342	96700.2	105023	107772	131273	105364	115873	102525	114692	125551	124903	136350
0.70_248.9986m/z	248.999	0.70005	pos													19965.7	19321	24890	26432.7	25990.9	21978.6	28616.9	27782	32205.7	36302.4	29194.3	20739.7	24265.8	23631.2	29437.1	23676.6	36591.3	26588.6	28164.8	30250.1	29253.3	27355.1	31865.9	28100.2	30545.5	28204.3	32960.7	23711.6	38211.7
0.70_256.8203m/z	256.82	0.70005	pos													83933.9	87386.4	106512	94236.3	122923	95157.5	146294	104352	151740	120280	128042	136086	98858.3	133462	139619	154079	162747	126016	111571	120908	126116	151626	116472	131422	112630	129282	136802	145522	152309
0.70_258.8175m/z	258.817	0.70005	pos													49974.6	48147.7	53426.7	54656.2	52514	53104.7	73609.9	61018.8	71006.7	63205.3	64794.3	67961.3	63611.7	66321.4	65897.7	68398.6	79464	53926.7	52451.4	58628.1	55551.1	72888	61189.6	61437.8	62613.5	67910.9	66808.4	65820.9	70309.4
0.70_260.8145m/z	260.815	0.70005	pos													8353.37	8180.49	10883.6	9144.72	11777.5	9107.04	15453.6	8590.97	14188.6	12316.2	11642.3	15259.3	9346.49	15886.3	14293	14430.2	13604.1	10472.2	10110	12567.8	12366	17317.8	9742.48	12783.4	11024.8	12263.5	11854.8	11118.7	13160.9
0.70_274.7915m/z	274.792	0.70005	pos													7321.9	6163.73	9520.8	7590.84	9697.73	7345.56	11655.6	8201.18	10446.9	12314.8	9263.79	10020.3	4463.67	10096.7	10500.5	12165.8	9804.97	7753.05	9447.28	10029.1	10667.6	10742.2	9956.25	8884.76	8180.76	6505.07	11205.1	11074	10489.8
0.70_285.9027m/z	285.903	0.70005	pos													52979.5	53641.2	72666.1	54280.2	76649.5	57672.3	82469.8	62991.3	79111.2	92410.5	84576.8	87371.7	87497	78677.2	116199	96281.4	105392	85996.7	69873.1	81728.5	86434.7	83166.9	79641	83882.1	67687.2	84462.5	75722	78497.8	84860.7
0.70_287.8997m/z	287.9	0.70005	pos													21102.7	19732.4	21836.2	28740.4	24535	25213.7	24403.6	23682.2	26542.6	39092.9	27854.4	27474.2	43192.1	25534.3	48482.7	37973.2	37485	28586.4	22682.8	27974.8	32627.9	27884.8	30164.2	25456.8	33403.2	30469.9	22588.6	24620.4	27341.1
0.70_314.7789m/z	314.779	0.70005	pos													60348.8	62577.5	81758.6	78743	81115.2	65871.6	128130	69369.4	103458	88617.4	89826	104150	79093.2	101724	112392	107401	116234	78368.3	69759.2	78904.8	79486.4	105565	77291.5	94476.4	82202.3	86507.4	102873	108888	133279
0.70_318.9694m/z	318.969	0.70005	pos													66407.5	67015.9	71379.7	72705.2	79522	65334.9	83410	91187.2	111919	76731.9	98843.7	79695.9	68918.5	72189	78633.8	80903.4	79159.8	88156	89480.1	104969	102725	101296	96688	71114.6	72756.3	86102.8	89379.8	76930.1	67912.3
0.70_337.9697n	320.966	0.70005	pos													57492.4	72575.5	74946.1	71010.7	87783.8	71120.1	93247.7	98642.3	122207	75404.6	113876	90512.8	69280	80497.8	96807.2	90677.9	88411.9	100995	85338.8	112065	113740	118190	104956	71605.5	70038.3	93436	103726	84441.8	69237.5
0.70_345.8583m/z	345.858	0.70005	pos													38500.9	38951.4	40295.4	50717.6	41539.8	43176.2	54340.8	48822	49354.6	60502.4	47160.3	47868	65227.1	46967.5	83269.8	63153.2	61874	54922.9	48241	50646.8	50313.8	55236.9	60649.5	52802.6	54466.5	52741.1	48511.7	53656.3	43039
0.70_364.8584n	403.817	0.70005	pos													62952.8	63129.6	69427.2	74452	77895.9	73503.9	77415.1	77310.2	71625.5	92977.3	87565.8	81711.7	98325	78321.5	112118	113771	95552	83737.3	68972.1	74715.5	78686.4	82080.7	84091.6	80806.4	87997	84893.5	75036.3	88072	76000
0.70_366.9127m/z	366.913	0.70005	pos													15335.1	17317.2	20729.3	20219	14691.5	14267.5	20189.5	23198.1	29368.8	18344.7	20562.1	20353.4	20031.2	22814.7	24464.8	19403.5	23240.8	23724.8	22077.8	28334.8	21784.7	24864.4	20256.5	21538.7	19750.8	24763.9	27155.7	20453.7	28282.4
0.70_376.7315m/z	376.732	0.70005	pos													24120.1	22355.4	29739	25934.1	31719.6	26222.8	46743.2	28841.4	38485.5	29109.5	31789.8	36943.7	24766.3	34824.5	38945.6	36055.2	39898.2	29589.1	25855.4	33922.2	29284.4	43855.5	29936	35181.8	29248.7	31478.7	32905.7	42447.6	44980.8
0.70_378.9250m/z	378.925	0.70005	pos													23757.2	24103.7	24060.2	27997.8	28939.4	26438.3	29028.1	32209	41104.1	27209.5	44051.3	30748.1	23943	24119.9	23795.4	25010.4	30601	36083.9	28324.4	35640.7	31526.5	35855	29734.8	24299.7	25830.7	30934.9	33965.2	24303.1	25723.2
0.70_383.1155m/z	383.115	0.70005	pos													20765.8	21253.9	22722.4	15583.3	33532.9	23566.5	19828.2	42655.4	54089.7	11835.1	33250.8	29319.6	23767.7	21558.9	7548.14	25980	7412.88	37289	51642	38325.9	38389.7	38575.8	25082.8	20997.1	21352.6	48237	27818	8643.59	13664
0.70_422.8170n	461.775	0.70005	pos													78856	85832.1	84648.6	89891	89221.7	86296.6	78730.1	89365.8	93928.5	120044	94250.6	95074.5	112763	93868.8	112223	119679	132290	106114	83324.4	93570.9	78192.7	100341	103772	94928	110476	109773	91446.5	108652	94920.8
0.70_428.6991m/z	428.699	0.70005	pos													23559.7	29970.9	35215.5	32028.1	34600.7	32693.1	59126.1	32625	42932	41026	38341.5	39984.1	34745.7	43546.9	42551.8	41050.5	49652.8	28350.1	26257.1	35420.7	41514.7	57274.9	39413.2	36306.9	37356	34938	48496.2	50140.2	52155.6
0.70_430.6963m/z	430.696	0.70005	pos													60453.1	61443.5	68998.2	75199	71709.2	73213.1	126634	67649.4	107277	87512.3	95254	93584.7	81641.5	94506.6	107518	99845.9	116917	84815.2	63044.8	78293.6	93763.8	99316.8	82807.5	89520.9	89264.8	83288.4	107772	111278	122223
0.70_449.6966n	432.693	0.70005	pos													97127.9	100472	126741	111743	126160	108057	221433	110829	154594	146893	140539	158843	127265	157955	181983	162094	186179	114461	90128	117820	139497	177223	140520	140832	155656	133605	161240	183449	207281
0.70_451.6936n	490.652	0.70005	pos													73262.8	74798.3	94381.6	89646.5	88172.5	89279.2	164699	89632.7	119581	105549	118570	120242	96122.6	116054	127114	121308	146417	87405.6	70760.8	92051.2	106601	133899	105239	105566	123014	100135	128850	132689	162578
0.70_463.7725m/z	463.772	0.70005	pos													21476.8	23894.7	23456.6	27483.5	28029	26315.1	20662.3	26073.1	28425.2	40068.8	30728.5	31120.1	39460	25344.5	43104.8	43293.8	38081	32419.6	23265.7	26867.5	23649.1	31660.5	30109.8	27377.3	29144.2	31745.5	19565.4	35935.9	28748.6
0.70_482.8308m/z	482.831	0.70005	pos													21219.4	22353.2	24331.4	27998.1	20514.1	20358.7	32189.7	27456.5	32141.2	24848.2	30718.9	24860.3	26611.1	32117.6	28418.1	31679.3	27478.8	28991.2	28584.1	30169	27906.2	29934.3	28276.9	25903.9	30181	30323.6	30541.2	30920.2	38647.6
0.70_492.8445m/z	492.844	0.70005	pos													34775.2	33121	35627	42385.5	52601.9	38000.6	54783.5	45818.9	57241.7	33837.2	46235.2	43878	35945.1	44634.7	29917.3	37316.9	44699.3	50908.8	45939	44923	46482.1	59197.8	51638.2	40472.8	48019.3	41778	48016.1	46904	46356.1
0.70_494.8420m/z	494.842	0.70005	pos													55625.3	57442	61198.6	57322.4	71508.4	66350	80730.6	72527.4	91805.8	72282.8	94758	76431.2	58648.8	66279.9	83067.5	68760.4	79782.3	77720.4	70160.8	75416.9	90931.5	93696	87604.1	61133	81031.7	79263.6	83601.2	75204.7	68116
0.70_496.8392m/z	496.839	0.70005	pos													35849.9	37831.1	32934.8	39515.2	43351.4	46793	56892.9	50753.2	54368.1	41432.3	54644.3	50102.8	37103.9	51373.9	44530.8	53006.3	50725.9	50083.8	45229.8	48429.3	61450.2	64366.6	56053.6	45059.5	52442.9	50321.8	59118.3	39757.2	40843.7
0.71_127.0253m/z	127.025	0.7139	pos													2257.34	2124.96	2577.14	2546.59	2375.61	2505.57	2024.42	1930.58	2250.38	3762.89	2552.8	2333.56	3689.11	2172.42	3997.04	3841.39	3366.94	2710.71	1605.27	2610.32	3260.76	2088.85	2515.33	2416.12	2995.71	3032.69	2183.39	2504.41	2891.54
0.71_132.0656m/z	132.066	0.7139	pos													13877.3	14406.9	16086.5	16864.6	17181	16276	21076	19230.8	19676	17769.6	17519.1	16332	24968.7	24084.5	41824.4	26036.8	18191.5	15894.4	14108.4	12799.8	15394.4	15744.3	14409.7	12240.6	14484.8	12624	22500.7	13006.9	14731.7
0.71_146.0678n	145.061	0.7077	neg													105525	121283	115504	109379	106727	115146	129997	123095	132366	157316	119082	100087	121779	116660	123633	113858	131552	121875	124998	128227	131837	117772	132008	133100	112490	128482	153297	113788	138869
0.71_152.1473m/z	152.147	0.7139	pos													2939.23	2656.04	2077.09	1662.59	3390.06	2700.54	5.2e-06	691.144	5.2e-06	656.395	564.895	9047.34	5.2e-06	8528.65	601.162	5.2e-06	5.2e-06	5.2e-06	5.2e-06	473.021	5.2e-06	5.2e-06	5.2e-06	4581.1	4906.2	3109.92	6200.61	6434.12	9938.89
0.71_153.0513n	154.058	0.7139	pos													32784.7	32972	32300.9	28146.6	41458.8	38039.5	39901.1	38802.1	56318.5	31598	64952.4	28566.5	21631.1	29706.8	33513.2	21143.8	29252.8	54953.6	55154.6	61184.8	69701.7	47454.1	62731.2	31351	30754.3	43092.3	57154.2	53819	29788.8
0.71_154.9270m/z	154.927	0.7077	neg													938.042	922.182	920.406	788.594	1168.63	498.12	8593.38	1151.3	79.2121	5019.39	1619.65	322.21	376.217	902.104	240.723	4321.66	637.881	5.2e-06	5.2e-06	5.2e-06	5.2e-06	5.2e-06	5.2e-06	376.239	5.2e-06	5.2e-06	5.2e-06	13785.1	16375.5
0.71_181.9650m/z	181.965	0.7077	neg													96164.3	95489.7	96888.8	92930.9	93020	101674	95868.2	104383	96885.8	145125	95346.1	108360	152309	97937.9	138165	125162	124580	112355	98736.5	101289	105917	100995	107312	109189	117026	114779	84235.4	94775.1	85882.1
0.71_183.9620m/z	183.962	0.7077	neg													31583.1	35377.7	32330.9	31554.7	30027.9	33892.5	34832.3	34877.1	31995.5	48581.7	32483.4	37773.5	48517.2	35249.5	45786.9	43571.1	40893.5	37909.9	32890.4	32810.6	34897.1	36142.5	33510.4	39903.8	41301	39286.4	29031.7	31043.2	27830.8
0.71_191.9940m/z	191.994	0.7077	neg													6801.07	7406.71	6931.91	9592.62	7856.3	7981.24	6089.55	6117.14	6075.83	11642.4	7315.37	6220.42	12608.5	7303.9	10877.6	10959.9	10649	8384.39	5361.74	4205.04	7615.93	6842.6	6391.71	9059	10210.4	9141.41	6641.93	8476.2	5945.42
0.71_193.1545m/z	193.154	0.7139	pos													119935	124133	102236	110225	132059	114720	52696.1	120306	65869.7	61931.1	74837	235688	62951.6	231968	125413	63581.6	54573.9	76421.7	68403.9	83038.4	70079.9	65243.6	70321	126269	111574	130250	159577	176815	155683
0.71_204.0038m/z	204.004	0.7077	neg													3040.26	1967.92	3479.73	3451.84	1732.63	2380.38	2729.37	2722.85	5.2e-06	4506.27	1743.3	2669.79	7407.51	3121.44	5167.01	7461.16	5736.83	1262.07	1401.71	1484.63	974.027	2435.93	2621.3	4277.57	4326.92	2785.45	2885.02	3301.95	3371.15
0.71_214.9305m/z	214.93	0.7077	neg													92760	138425	127968	128885	128645	128217	149717	157863	167637	126811	156641	135792	101071	128119	104489	101059	118857	172631	149079	187017	170244	163560	170222	119771	120793	138894	150369	124205	95280.1
0.71_221.1856m/z	221.186	0.7139	pos													35749.7	39527.8	43381.9	50129.8	37273.7	28730.4	19748.3	43592.2	20586.4	43282.1	17614.2	109916	78310.9	97785.6	143940	119751	67943.1	21124.2	22052.5	21671.8	13428	17601.6	18405.9	25484.1	41326.9	37255.3	26920.8	21435	23653.1
0.71_232.0466m/z	232.047	0.7077	neg													5232.99	5165.92	3483.74	5842.82	3742.84	4515.13	4288.98	4488.09	4920.88	3495.77	5323.21	6185.82	7092.02	5459.24	7880.45	3655.28	3645.45	5515.36	6977.74	2156.34	5032.17	9218.28	7587.28	6871.37	4307.73	4139.09	6001.15	7504.59	5217.7
0.71_239.9243m/z	239.924	0.7077	neg													24334.7	31526.3	26995.8	26838.6	25685.6	29722.8	28664	29881.8	26920.2	42193.9	25103.6	29342	41030.2	25117.5	41088.6	39303.6	33865.6	30885	28275.3	34942	30673.5	25323.1	33020.8	32768.9	33011.2	30349	22670.5	26497.1	22559
0.71_241.9212m/z	241.921	0.7077	neg													17394.8	18862	16172.2	15519.4	14482.4	17056.2	14101	19964.7	21331.8	27626.2	18325	19168.2	28892.2	17319.6	27572.1	21866.7	22231	22896.7	19753.6	19695	21669.9	18111.2	20292.6	22027.1	20210.9	22264.7	13459.3	15472.6	13834.7
0.71_249.9532m/z	249.953	0.7077	neg													8225.42	6844.86	10343.7	7935.37	7854.63	8722.9	8896.51	7524.76	7117.87	15101.7	6064.86	8895.34	14026.5	7345.09	11965.5	12286.6	10890.4	12333.8	10321.4	9340.37	12400.5	7864.04	10745.2	8150.53	9819.89	11637.1	7869	8946.81	7458.85
0.71_257.1467m/z	257.147	0.7139	pos													43608.6	50707.2	44067	39549.5	53299.9	42586.8	38254.8	111778	50034.8	46582	57044	55587	25381	49974.9	56475.3	96627.8	100189	50768	40619.2	52718.1	35881.9	64759.4	45945.8	24448.6	19485.3	30460.4	36444.6	24169.7	11184.9
0.71_262.9761m/z	262.976	0.7077	neg													8222.4	6989.49	8823.17	8939.89	7710.77	8174.89	9752.6	10907.4	9218.7	13705.2	7581.99	7208.33	8332.64	9486.15	7503.83	7521.83	12122.7	10953.8	11596.9	9377.05	10621	9196.35	11296.1	10432.9	7196.89	11046.7	13342.4	8692.25	9835.1
0.71_279.1911m/z	279.191	0.7139	pos													36770.6	36030.3	36828.4	50250.1	37514	34786.2	61384.5	67881.6	66404.3	42751.6	34450.4	51456.8	51423	47527.2	100223	76806.8	76115	59061.5	39632.9	53542.6	37609.6	67611.2	44247.9	33644.8	32380.7	31297.5	41184	29553.9	23433.6
0.71_297.8830m/z	297.883	0.7077	neg													25788.3	31690.7	31852.6	25973.7	30780.6	30898.2	25258	31939.6	33207.9	46462.2	33675.8	32391.3	48486.3	28452	51070.4	43784.1	39360.5	33234.8	30856.5	33578.3	34425.3	31362	33467.5	37089.3	35877.5	39846	29366.4	30175.4	26743.3
0.71_299.8801m/z	299.88	0.7077	neg													28022.3	35887.6	33311.2	29214.5	27261.3	30640.8	25466.8	32787.3	34788.3	46550.3	29201.2	31421.6	50793.5	27469.6	49968.9	39925.2	39024.7	36246.6	31556	30708.6	32166	30317.1	37725.1	33800.3	30807	42066.8	27521.7	29710	27263
0.71_301.8770m/z	301.877	0.7077	neg													9964.12	11500.3	9644.36	9617.19	9606.04	11731.1	11662.8	7498.96	8392.54	13243.8	9276.43	9766.53	14591.4	10405.3	15706.2	17711.3	10472.5	11390.2	10099.4	9853.11	7769.02	10744	10806.5	15340.6	11319.2	14505.3	10145.7	8562.28	8833.54
0.71_307.9120m/z	307.912	0.7077	neg													11733.6	13577.7	13054.4	12768.5	12599.7	15343.8	9727.81	14003.2	15896.3	21222	14687.2	12322.4	16988.2	13208.7	20554.3	19009.8	17200	14780.6	14063.7	13356.5	15681.7	11899	14492.6	15443	13952.9	18178.1	13376.6	11837.8	12049.9
0.71_309.9089m/z	309.909	0.7077	neg													7180.21	8761.07	9074.91	7893.39	8516.95	8858.33	8289.08	6260.66	8630.04	14480.6	9562.35	8955.12	15362.5	8654.64	15124.8	11730.9	12254	9725.67	9192.05	8197.35	10325.8	10752.7	10498.4	11311.2	8983.51	11644.4	7752.97	5784.3	8395.91
0.71_310.0562m/z	310.056	0.7139	pos													27236	25531.3	27794.2	23347.8	25703.7	14837.6	25133.4	28615.7	21664.6	34579.2	23475.6	31416.7	27777.2	20210.2	46045.7	27010.5	25525.8	43924.4	23099.7	31121.3	29099.5	18464.5	29801	27959.6	34145.9	38743.8	42345.9	28447.4	31311.4
0.71_318.9374m/z	318.937	0.7077	neg													8675.96	9792.98	9309.53	7498.64	9708.23	8833.27	7556.02	12777.8	8045.06	13897.1	7855.17	6918.82	7977.49	6657.98	8230.2	8227.31	12188	13059.3	13632.1	8954.15	12656.6	9982.56	11994	8467.96	6954.32	11348.6	14774.7	8097.67	12398.7
0.71_320.9345m/z	320.935	0.7077	neg													8736.29	7792.53	9252.84	8729.52	6658.44	9834.1	8899.27	9534.67	8157.48	9936.79	10794	6615.96	8291.7	10719.2	8076.24	7219.86	9455.38	8213.88	10141.4	10370.9	13732.5	5883.45	10779.7	11108.5	7702.34	9873.94	13720	7145.4	11689.4
0.71_328.9630m/z	328.963	0.7077	neg													7984.85	10031.3	6253.88	10622.5	7050.12	7353.22	6859.18	10348.1	8935.86	16725.5	7813.91	10408.9	12763.4	8793.99	12760	10354.9	10111.9	10455.3	11034.6	5864.73	13144.3	6740.06	10425.3	13712.1	9725.75	13757.4	10120.7	8676.73	7905.68
0.71_355.8417m/z	355.842	0.7077	neg													83178.3	57840	95605	93163.9	69850.2	61105.5	95005.4	94003.1	48437	113288	66370.7	54710.1	111799	97304.6	71991.1	117795	112834	101187	112277	62261.5	103618	100499	111604	59737.5	103282	101926	97499.5	105937	81741.7
0.71_359.8357m/z	359.836	0.7077	neg													19521.8	26628.7	24184.4	21525.4	19047.3	23030.7	18294.4	21985.6	19255.6	33552.6	24490.5	24752.9	39051.1	19349.6	33135.6	29752.5	29553	26789.2	23681.8	26444	26785.2	20112.6	20268.6	26037.9	25001.3	28668.3	24211	20781.6	20790.5
0.71_415.7975m/z	415.797	0.7077	neg													24602.2	31491.8	33406.3	29699.2	32111.3	31882.1	25493.2	29873.4	26516.6	43009.1	30886.8	20255.6	50176.5	26325	34181.4	45997.2	40436.7	35400.5	27891.5	30625.3	38815.9	28112.4	37847.1	31040.2	34551.5	32830.7	29522.6	28617.1	27790.3
0.71_417.7945m/z	417.794	0.7077	neg													19202.7	24343.3	23056.2	18375.9	20625.2	19535.7	15691.8	18045.7	20211	28488.1	22265.6	24564.1	36198.9	17475.2	30246.5	28910.1	22639.3	19220.3	17407	28154.8	24763.1	18114.8	22952.5	22344.2	17808.5	26358.8	19486.6	17555.6	14914.4
0.71_446.8785m/z	446.878	0.7077	neg													8335.9	8527.99	8791.64	6791.15	6217.58	7669.2	6850.36	8351.75	3949.19	13041.1	9402.87	9056.07	6400.96	11506.2	11581.1	9116.39	10837.3	15261.4	6497.84	5.2e-06	8685.61	5521.38	8167.61	5338.01	8439.46	13236.8	10687	6112.36	11466.6
0.71_473.7560m/z	473.756	0.7077	neg													50371.5	44590.5	57270.4	63500.9	51995.3	45306.6	53713.3	58142.4	38134.6	63486.2	52840.2	40202.4	70547.5	54219.7	50235.1	69345.4	65325	73569.8	56136.7	42188.2	64639.1	48515.5	58755.9	45021.4	64067	57062.8	49440.8	56543.1	45620.8
0.71_475.7530m/z	475.753	0.7077	neg													16726.5	22629.4	18781.6	24379.2	17243	16884.3	19851.3	20211	18569.6	30029.4	18038.5	21172	33475	17010.1	32626	33418.2	23651.2	26461.1	18236	23542.7	23053.2	25163.2	20707.4	30301.4	21025.1	29382.2	22550.5	17522.2	13179.5
0.72_118.0495m/z	118.05	0.722683	neg													4242.37	5503.86	5963.77	5187.6	6130.88	5650.93	6425.99	4422.68	5643.58	4756.79	5415.65	4777.3	5986.11	4930.04	4814.71	4869.16	6164.91	5833.57	7630.55	4484.87	8010.64	5493.76	6614.59	3836.69	3780.23	3298.61	6941.66	2690.84	2416.91
0.72_123.9615m/z	123.961	0.722683	neg													6749.07	7786.12	7857.68	7475.05	7340.46	6883.86	8057.06	7402	6823.41	11372.7	6937.49	7349.02	10888.7	7860.94	11773.3	10144.5	8897.07	8652.39	6754.69	7630.64	8059.98	7828.44	9084.79	7221.72	7770.92	9135.24	8430.01	8027.85	4917.87
0.72_124.0060m/z	124.006	0.722683	neg													370403	421757	407321	384344	379346	406754	374415	400106	392282	595729	421420	437363	618514	388817	588952	532964	451271	456900	397439	424978	477200	395851	467123	427626	431855	502238	392722	384590	326839
0.72_125.0093m/z	125.009	0.722683	neg													7593.22	7350.93	8229.81	6975.53	6845.72	8422.29	7838.34	7811.93	7920.94	12619.2	6887.62	9034.68	11345.1	6794.02	12103	11201.7	9189.48	8734.9	7547.16	8796.99	8144.32	7377.61	8151.9	8649.71	9222.35	9082.58	7473.74	7374.04	5295.44
0.72_130.0609m/z	130.061	0.722683	neg													6143.35	4751.54	4705.5	4615.93	5178.7	4585.31	5797.25	5152.69	4325.59	6734.79	6545.16	5026.37	5453.48	7486.69	7763.26	3605.1	6521.74	3960.07	5044.31	4108.16	4785.1	3486.03	5028.96	4242.59	4697.42	3800.67	4922.66	7824.03	2994.79
0.72_131.0813m/z	131.081	0.722683	neg													10133	10660.4	9741.37	9517.24	9978.4	11026.8	10411.4	10953.6	11509.4	11337.1	13301.9	11716.3	11504.9	13326.8	16675.8	9478.25	8786.02	11235.3	13623.9	9970.18	12412.9	12478.1	11864.3	11679.8	10404.2	10181.4	17635.2	12619.3	9458.67
0.72_135.0286m/z	135.029	0.722683	neg													124275	134689	129321	129752	137898	133587	109023	108951	119581	112140	131276	109623	182572	109507	96404.5	125759	127481	151351	139586	136479	129458	134312	132336	132298	117213	142847	171511	135827	172908
0.72_146.0446m/z	146.045	0.722683	neg													38675.1	42087.1	43050.4	39729.3	36318.9	39992.5	42672.5	38030.1	35439.6	52662.6	40680.1	63715.5	66199	44729.6	71709.8	74322.4	67127.5	32005.8	33499.2	36885.4	37434.5	34839.6	38971.9	40052.4	39673.8	38845.9	40338.3	37209	29971.5
0.72_165.0393m/z	165.039	0.722683	neg													48915.3	58186.1	59187.3	54497	54331.4	61527.3	40600	39798.9	50815	44707.1	69757	56104.8	71599.7	54610	48368.3	59043.7	57515	61002.7	55042.9	48391.2	57637.3	50090.7	64264.9	56486.4	57198	65888	71459.2	56476.4	50007.8
0.72_174.0873m/z	174.087	0.722683	neg													35814.3	38455.4	35051.6	33692.6	32352.4	34239.4	35962.2	40058	39090.5	37242.1	47456.3	39251.4	36274.9	44182.1	57453.1	31680.5	28730.6	38528.9	39023.2	32471.7	37040.2	45868.9	39944.7	42971.9	35452	34849.4	58172.8	40818.2	31581.8
0.72_215.1337m/z	215.134	0.722683	neg													116334	130375	115549	73934	124063	131753	119001	158832	169498	137321	152881	142469	118557	105489	107031	131264	116338	175241	158190	174661	179250	121086	149247	119663	121836	135451	120043	105047	102112
0.72_216.9258m/z	216.926	0.722683	neg													38748.3	39881.8	38351	37999	38458.8	39027.4	44547.9	46849.9	51496.4	39144.2	46417.6	39971	32074.2	38613.3	31328	37554.6	35759.1	53490.2	44839.8	55846.1	50319.8	49952.5	51436	34186	35566.6	41664.2	45260.1	37216.5	29426.5
0.72_242.0512m/z	242.051	0.722683	neg													8581.66	16268.1	14636.2	14550	15900.3	16134.2	15918.5	5410.92	11000.4	9281.69	10099.1	12568	21436.8	12510.2	20812.3	13382	15952.8	9560.77	22462.1	12158.3	10179	7787.55	13236.6	13514.6	10921.9	20407.2	15164.1	6854.72	8058.07
0.72_249.0217m/z	249.022	0.722683	neg													13484.8	15274.1	14243.5	16714.8	17413.2	15029.8	12593	12291.4	11993.2	33443.4	15741.4	13854.1	38711.1	13006.8	35402.2	26952.7	21052.9	19814.8	14351.1	13576.4	22371.9	15778.2	24668.2	16100.1	18727.8	18354.1	12710.8	12240.2	11672.4
0.72_271.0039m/z	271.004	0.722683	neg													28101.3	32414	29306.6	33844.9	31309	35267.9	25922	28555.6	27655.5	66812.4	29788.1	32662.2	67416.8	28523.1	62953.1	45113.8	38539.2	40042.6	33786.7	34758.6	35605.5	29868.8	38866.3	32129.5	40344.4	41239.5	28590.2	22418.6	22950.6
0.72_294.0694m/z	294.069	0.722683	neg													12870.2	15075.5	13425.6	16466.2	17498.4	14837.6	13626.7	9291.15	13639.9	11639.7	4006.59	30792.2	19379.2	31137.6	10027.4	35524.4	13900.9	13371.1	15828.1	16374.6	10940.1	12015.4	15049.8	17911.7	17794	21558.1	19901.4	16519.6	17982.5
0.72_304.0706m/z	304.071	0.722683	neg													51669.2	65421.3	69531.9	73069.3	68091.5	66954.5	56996.8	65864.5	68230.9	91280.4	74868.2	60719.2	89453.8	50076	80171.5	74603.9	67546	82355.2	62866.4	68854.6	92467	61367.2	84795.3	56847.4	63464.8	70678	56132.3	52578.4	36983.6
0.72_366.1087m/z	366.109	0.722683	neg													51690.7	45383.4	54569.8	57976.3	53072.5	62333.7	44045.8	76939.8	53905.7	59489.1	60299.9	42548.3	60984.7	74082.2	43062.7	64266.9	82042.9	53202.2	73605.2	56751.9	87650.1	72239.6	58140.2	71627.6	57851.8	62757.1	30175.3	56891.7	36612.3
0.72_377.0855m/z	377.085	0.722683	neg													38593.1	53129.2	46652.5	47483.5	44140.6	42988.3	57452	32628.5	49752.2	35614.9	73769.6	46546.7	46040.1	40003.6	58770.7	43111.9	35377.5	37468.1	39767	50431.7	44104.9	30377.4	90077.6	22385	15925.3	33143.3	71948.8	55125	32894.8
0.72_381.1100m/z	381.11	0.722683	neg													4290.97	7675.76	8436.02	8223.36	7840.02	11014.1	5360.07	7042.29	3491.26	6212.19	3365.23	19557.7	11993.2	19603.1	8084.77	22084.6	5867.54	3135.66	7559.87	10199	7953.62	5287.45	9705.56	10733	8578.89	12467.1	10506.3	7659.52	2434.61
0.73_128.0177m/z	128.018	0.727717	pos													4580.5	4767.39	5034.42	5339.09	5226.99	4952.31	5506.08	4846.85	4805.87	9074.08	6405.31	5663.56	9210.03	5438.62	9079.83	9107.59	7019.3	6538.52	4488.52	5872.5	6537.84	5519.48	6658.05	6081.44	6744.39	7544.88	5226.62	5573.84	5957.66
0.73_145.9850m/z	145.985	0.727717	pos													1011.8	1343.27	1743.7	1133.23	2150.11	1748.41	1118.71	1527.17	1279.29	2667.72	3638.88	647.332	335.588	1639.54	8314.32	2726.42	1706.69	1250.99	2004.45	2275.76	2980.38	1955.82	2430.94	373.029	652.463	312.613	172.264	346.496	1160.32
0.73_186.0541m/z	186.054	0.727717	pos													7292.39	6974.73	9343.03	6869.47	9517.56	7484.65	9784.84	8093.7	11499.4	9792.07	14096.6	7714.31	10920.3	9791.22	15280.7	10757.7	13063.6	11726.5	10147	10115.3	8813.96	8443.5	7165.21	9611.42	7739.99	13636.4	7732.97	8196.44	8627.15
0.73_248.1481n	249.155	0.727717	pos													447953	424962	433228	473810	426010	400177	551983	701223	634264	568141	546684	581908	450989	589220	789448	576848	683936	542564	587157	694200	645195	650067	613078	335263	330023	448253	473557	468792	280492
0.73_250.1586m/z	250.159	0.727717	pos													45265.3	39187.2	39078.8	44939.4	42696.8	37059.1	54024.5	61854.5	61100.1	57247.7	49053.2	51116.1	41474.7	56197.6	74732.4	54878.8	62683.1	49060.9	52779.7	62370.7	59529.3	58370.9	57589.9	30579	28589.2	41138.6	43537.3	44303.2	24542.6
0.74_114.0295m/z	114.029	0.736583	neg													4742.38	4376.98	4955.98	4443.98	3650.19	3935.29	3295.91	5218.15	3327.7	3103.58	1877.54	4047.2	4872.93	5689.46	4525.23	5878.51	3648.41	4204.55	4508.23	2679.55	3339.74	4258.5	3981.61	3319.16	4360	6587.04	7326.15	6499.96	6577.52
0.74_117.0741m/z	117.074	0.741567	pos													12110.2	11975.1	13214.9	13821.3	13966.2	12087.6	15661	14793.8	20508.9	15776.1	18680.4	15424.7	14127.2	14539.7	22822.5	14351.4	18833.1	13434.3	18535.5	13971.6	15639	17592.9	16385.4	12662.8	10687.8	10325.7	21550.8	10420.6	9034.64
0.74_122.0200n	167.02	0.736583	neg													289385	307193	295490	314054	303445	315845	326101	373181	341678	426322	345715	365486	386551	208738	488984	346630	246690	354151	260874	327568	371729	358051	363830	310667	409149	269921	306904	238959	126692
0.74_122.0754m/z	122.075	0.741567	pos													770.93	897.566	1080.35	831.017	1032.25	776.402	1678.07	904.668	1359.6	479.946	2137.05	838.197	1388.85	678.823	1626.58	893.749	587.341	799.712	1191.63	853.655	825.516	912.366	958.207	692.962	1330.23	1031.33	1128.89	914.689	1074.01
0.74_124.9900m/z	124.99	0.736583	neg													38423.4	41531.4	47811.7	42864.3	38930.4	41347.2	36575.7	35585	29989.4	25165.1	38775.4	45683	39439.9	44541.6	43690.7	38933.8	35904.2	48512.9	26011.3	36005.4	44531.7	23068.1	43350.2	37504.3	51063.8	80636.8	50874.5	68989.1	58501.7
0.74_152.0011m/z	152.001	0.736583	neg													4526.17	4541.88	5708.05	4615.4	4981.03	4317.34	3908.72	4108.53	5423.6	4451.1	3432.01	6141.41	6746.45	2470.48	9582.14	4307.51	4482.55	3298.06	1727.39	2882.53	3546.01	2596.46	5384.08	3313.59	3530.94	2565.31	2904.05	3315.18	4111
0.74_152.9947m/z	152.995	0.736583	neg													6584.95	7433.64	7786.54	6422.89	5843.95	6368.84	9764.76	10221.9	8759.25	7517.77	8178.19	10686.1	5611.81	11095	4664.22	8332.81	5942.17	7238.42	3849.95	8470.77	6973.43	5000.21	6084.43	6280.54	6146.59	6426.56	5796.38	2512.45	4085.95
0.74_157.0355m/z	157.036	0.736583	neg													146337	152794	162096	141441	157434	151804	99576.7	167633	140591	106617	106143	192972	166546	181144	172432	166116	130167	143329	150654	119651	114214	144307	136177	146762	164417	207983	211841	210728	190646
0.74_158.0389m/z	158.039	0.736583	neg													6129.36	7563.62	5439.05	4729.07	5130.1	4976.26	3859.3	6702.52	4430.47	2794.65	3046.9	6805.36	7071.78	8227.46	7305.11	5583.6	4662.97	6216.95	5653.89	3395.4	2592.03	5053.55	4066.83	5786.19	7472.49	9138.91	7023.51	7718.27	8120.46
0.74_164.0310n	209.029	0.736583	neg													23916.4	25982.9	28005.4	26737.2	26702.8	25994	21934.2	21435.6	31285.3	17190.3	29358.8	23355.8	33380.1	24577	20801.6	24862.4	23295.5	25728.6	22881.7	26035.7	26562	23215.1	22922	24297.5	25236	34334.3	46019.7	29029.6	34002.6
0.74_193.0125m/z	193.013	0.736583	neg													25922	28490.7	28631.5	28130.6	28266.7	24922.4	14886.5	32466	24665.4	18455.9	20986.7	29474.7	29970.3	31348.2	31085.4	27122.5	22819.3	23721.4	21893.9	20393.2	21678.7	27261.8	25641.7	24567.9	27746.8	37354.4	38765.7	39991.3	33833.6
0.74_199.9685m/z	199.969	0.736583	neg													14494	18672.6	19384.2	18148.8	15523.1	16870.5	17099.9	10314.2	17139.4	6538.61	16717.7	20658.1	18088.8	13085.6	38556	10992.7	34433	21304.5	17291.2	21630.5	21779.4	21436.9	19186.8	29859.2	22310.5	41360.9	30784.7	23379.5	32626.4
0.74_205.1312n	244.092	0.741567	pos													21313.3	22249.3	20593.8	23403.7	24469.5	21768.2	27166.3	31279	29195.9	52999.5	20530.2	18296	35542.6	18421.9	28464.2	42501.4	30175.5	23131.8	20961.5	23960.1	7287.97	21059.5	22403.6	33707.2	31821.7	40920.4	29353.3	20687.1	17801.6
0.74_256.0590m/z	256.059	0.736583	neg													47281.3	53868.6	50516.4	50385.7	45944.9	47751.9	45868.4	44116.9	68764.8	41545.6	47503.2	49491.9	83833.8	59581.2	87058	48431.1	41086.6	48919	49776.5	44040.9	43747.6	51878.2	44732.7	42566.3	42437.3	49268.8	38052.8	63875.3	34575.2
0.74_258.9820m/z	258.982	0.736583	neg													74580	82117.2	92291.8	87143.3	76962	93441.1	100813	84146.7	104860	80431.1	119028	99302.1	91848.4	81198.7	86181.6	90658.1	103960	96889	80165.2	105304	120523	86460.5	98233.4	88002.6	93098.3	96665.2	87989.3	83733.3	105391
0.74_282.0512m/z	282.051	0.736583	neg													14507	9101.32	19433.8	15761.6	14265.1	12549.6	10076.4	16268.2	10390.6	15363.3	11133.8	9815.09	22501.6	15160.5	13361.3	18981	11946.3	14655.4	14890.6	6873.36	18509.8	16759.4	14877.4	8556.67	16629.1	18737.1	18683.4	15144.2	15137.2
0.74_286.0601m/z	286.06	0.736583	neg													117524	122137	113948	103844	79477.7	80757.9	83508	99797.5	80139.8	128742	73452.9	134203	107858	71698.7	141733	67584.5	78860	174399	85194.8	104415	106066	63813.8	113052	84498.9	106115	134374	166430	94482.8	82831.4
0.74_308.0870n	353.089	0.736583	neg													31481.9	25853.5	38074.3	36712.7	25071	30295.3	27696.4	28400.6	16444.4	26112	46339.3	29222.7	64408.4	35636.4	33675.3	35585.2	39806.6	17779.2	30536.6	31236.8	36079.8	24528.9	26267	41876.6	31317.3	40409.9	33341.5	47558.2	35078.6
0.74_346.1968m/z	346.197	0.741567	pos													2117.72	2325.94	2650.46	3429.9	1954.49	2899.6	2303.63	7756.39	6453.34	2306.5	3709.75	6427.15	6014.85	6653.63	4543.49	8905.38	2912.4	8047.25	4761.65	4596.84	2331.62	5695.26	2692.81	2424.62	1964.67	1782.57	2248.58	1529.21	5.2e-06
0.74_361.1711m/z	361.171	0.741567	pos													3855.25	4028.13	4769.5	3362.31	4116.93	4056.38	7542.41	5635.64	5217.93	10334.1	4519.71	4334.96	4443.86	4374.38	6045.43	12210.5	8922.18	8415.2	4726.22	4427.41	1613.07	6331.96	4897.54	4133.64	2386.43	6208.54	4554.56	3839.46	2601.02
0.74_375.1617m/z	375.162	0.741567	pos													15775.5	12597.6	13636.3	16641.4	15284.6	15284.5	15680.9	21183.7	23156.1	38535.5	14974	10691	18684.7	10808.8	15862.5	16951.9	19765.1	22718.1	16536.1	18006.1	4614.94	13534.5	15002	25336	20100.3	19168.3	22122.8	10150.6	3780.46
0.74_381.0845m/z	381.085	0.736583	neg													9402.1	10003.6	11969.2	13758.9	8821.87	11019.8	8424.42	12530.4	8368.53	6980.67	19949.9	8991.64	12345.6	12044.3	6482.83	10548.9	8429.96	7694.04	8067.48	5477.14	9942.41	9160.19	5.2e-06	9213.84	9013.52	13546	11866.3	18746.1	18597.7
0.74_382.1037m/z	382.104	0.736583	neg													14057.9	8270.66	19630.7	15411.3	10688.9	14923.3	14247.9	18945.3	8642.49	10154.2	19809.1	4587.45	18084.3	12092.3	7160.55	18808.9	11954.3	2634.72	8322.62	7199.84	16621.4	13226.5	7278.76	7084.12	7731.22	7173.23	9754.94	18774.7	11527.5
0.74_487.1780m/z	487.178	0.741567	pos													2914.65	3859.2	4691.9	3047.61	4068.96	3844.24	3629.02	5524.79	7031.31	25847.5	5.2e-06	2223.72	5357.43	1932.2	3930.62	12366.6	4752.59	4991.19	3751.24	7132.32	5.2e-06	4494.39	2444.08	9842.08	7677.69	2209.13	5261.6	663.168	5.2e-06
0.75_105.0178m/z	105.018	0.750483	neg													20237.7	21064.8	21752.5	19762.3	20721.1	21623.9	25809	31003	27769.8	23796.8	17354.7	23998.9	19805.1	19768.1	19023.6	22200.6	18558.3	22488.9	21388.9	25147.5	20704.5	21703.9	23549.4	17893.9	24098.9	21018.9	23613.4	26938.2	23325.9
0.75_132.9450m/z	132.945	0.750483	neg													531.275	704.543	447.226	593.709	609.723	412.046	4037.37	1011.33	170.881	1977.95	1610.15	439.074	266.599	542.424	273.997	1618.85	430.498	5.2e-06	5.2e-06	5.2e-06	5.2e-06	5.2e-06	5.2e-06	66.4727	34.0475	341.023	5.2e-06	6317.4	8735.24
0.75_138.9694m/z	138.969	0.750483	neg													2045.77	1977.15	1993.48	1770.99	1232.73	951.184	1380	1211.41	1097.8	1484.09	1507.31	1200.66	1694.76	2367.89	1182.27	1964.77	2664.41	3336.27	1596.8	479.699	2555.26	1263.3	1514.83	2116.39	2400.97	5491.55	3847.45	3959.34	3794.36
0.75_149.0443m/z	149.044	0.750483	neg													16556.5	18552.9	19311.5	17330.8	18297.2	18921.1	18767.3	23621.3	17281.8	17444.6	22635.4	16325.5	18808.9	17734.8	14302.8	20910.5	16001.5	19413.4	15547.2	15266	15174.8	16710.3	16652	15244.3	11264.4	12478	16887.5	19339.3	12379.5
0.75_166.0168m/z	166.017	0.750483	neg													36015	35890.5	42339.3	39430.2	35049.6	36203.4	32740.1	40687	36949	46396.3	42922.2	43250.2	39414.3	36943.3	47272.9	31326.9	31151.4	40097.5	22767.4	30254	33709.1	28374.9	37355.6	34960.7	38868.1	42806.5	40747.1	36958.6	39053.7
0.75_171.0053m/z	171.005	0.750483	neg													19053.2	19041.2	17399	18798	17902.3	18209.3	20689.7	22917.4	16863.1	33991.1	14749.4	42275.4	24753	29852.3	16052.7	34387	18637.1	9044.31	10095.5	16128.6	17412.5	11755.8	14435.1	13728.9	16441.7	26051.6	13089.6	27269.5	20278
0.75_173.0921m/z	173.092	0.750483	neg													10599	8827.82	10631.6	9813.49	9855.88	10244.9	7940.58	13645.5	9276.31	13485.5	10917.8	7880.7	7094.59	13095.8	9103.2	8506.51	12830.6	13949.5	15312.8	12860	10493.8	14057.8	11923.4	10052.9	11280.1	6469.32	9845.3	10556.6	9224.54
0.75_185.0213m/z	185.021	0.750483	neg													9736.77	9602.6	12530.9	11195.3	9911.37	8566.32	13304.7	14635.5	9632.2	11524.2	10910.8	12160.5	12295.9	9610.81	15043.8	10494.9	11336	8630.33	10622.7	8252.97	8785.38	9282.6	13150.3	7810.5	13873.9	10729.9	9914.19	8315.03	6012.16
0.75_188.0192m/z	188.019	0.750483	neg													2405.6	1688.41	2303.6	2780.47	1611	2297.93	2505.84	3735.32	2655.98	1815.72	2789.03	1213.98	3435.54	877.299	1257.54	726.119	1635.34	573.06	2346.03	1571.26	5.2e-06	2068.16	1694.06	752.992	416.771	5.2e-06	4363.4	1013.85	1683.11
0.75_193.8146m/z	193.815	0.750483	neg													14912.9	13578.9	14054.7	12723.2	14007.9	13934.2	13541.3	14353.5	12542.8	16151.6	11836.1	14308.4	17018.7	15704.7	13280.1	17732.4	19905.8	14377.6	14735.5	12659.6	9607.91	12634.9	15047.9	12524.4	16247.7	15297.6	12107.3	16520.9	16609.4
0.75_195.8100m/z	195.81	0.750483	neg													283575	290158	275557	253033	270104	277021	293770	310919	286065	301559	274332	307107	326098	318869	281666	340787	354770	269996	288608	280816	252667	277405	272617	311945	310727	269357	257061	310943	317634
0.75_197.8071m/z	197.807	0.750483	neg													374663	384646	365366	340106	370651	375823	389791	415407	395210	410858	372568	423906	427741	429124	379523	452129	479531	356156	381407	384366	348380	376217	362594	414307	410204	364292	347077	428200	420618
0.75_199.8041m/z	199.804	0.750483	neg													186670	191707	178975	165954	179106	180336	196464	202564	191029	202255	179328	202044	216299	205534	194126	224984	233906	175274	190128	187917	168290	184917	176978	209011	203262	176261	169095	211654	202552
0.75_201.8011m/z	201.801	0.750483	neg													38590.3	38033	34057.4	32553.8	36796.2	36106	41736.6	38677.8	40999.3	41294	37711.8	44538.1	46501.5	40670.3	38050.9	44497.1	48671.6	37578.6	37468.9	38510.6	33622.5	36413	35280.9	41601.5	43117.4	34696.8	33187.3	41633	43684.8
0.75_219.8657m/z	219.866	0.750483	neg													2833.91	3786.42	1867.63	2623.22	4371.82	2883.42	3100.57	5414.84	1703.09	3029.13	2044.95	3123.55	3193.31	4033.28	2685.62	4592.72	3222.3	3379.56	2132.46	4200.25	3971.67	5347.15	1299.19	6284.71	4103.1	3775.89	4640.66	5180.96	5338.51
0.75_278.0400n	323.038	0.750483	neg													15091.5	12859.2	11769.3	13073.5	12436.4	12009.2	8850.01	12703.6	10332	27565	10212.6	29388.6	20796.1	13521.1	34150	31715.1	15146.1	8548.62	10589.8	10841.4	9537.58	6202.42	11231.6	9753.37	9667.68	7767.16	2922.91	22951	5637.18
0.75_278.0550m/z	278.055	0.750483	neg													6500.67	7192.56	7912.87	8399.15	6423.32	7518.61	4903.54	4408.66	3763.74	15357.4	4512.04	7027.65	21041.6	10185.1	9162	12271.7	13746.1	4164.81	6847.76	3945.49	3019.81	7500.64	2543.94	8748.85	8718.54	6070.43	7407.03	10579.1	14800.3
0.75_303.1308m/z	303.131	0.750483	neg													2921.35	3008.48	4574.54	4466.04	4616.05	2501.73	2255	4861.15	2685.92	3793.75	5891.54	2019.44	2043.02	6798.86	5184.47	1493.64	1063.21	7880.3	7381.73	2660.97	7691.24	8334.65	1542.17	2496.67	3937.2	5.2e-06	5274.49	5.2e-06	558.943
0.75_386.0332m/z	386.033	0.750483	neg													25497	27459.1	25156.8	23492.5	22510.9	28191.1	15724.1	17037.4	20481.1	20430.7	20096.1	38176.7	25888.5	24452.8	78446.1	19706.9	37197.3	25601.6	26266.6	25936.3	23689.3	28170	28621.5	26316.4	24995.3	42541.7	39293.9	30089.8	29247.9
0.76_110.9743m/z	110.974	0.764417	neg													3739.92	2913.86	4313.22	3903.35	3355.68	3090.77	2982.08	1590.31	1867.16	1195.89	1419.89	9457.15	1554.86	7229.49	1912.32	1149.53	4555.09	1841.93	15016.5	1077.52	1924.72	1512.56	10175.4	2828.44	3769.93	4395.42	2779.49	3423.7	6497.57
0.76_112.0507m/z	112.051	0.7554	pos													9559.17	9604.75	9923.36	10653.9	10216.1	9672.84	12308.3	15175.7	13509.8	19260	9323.22	7249.69	14648.7	8858.09	13240.3	18489.8	17346.2	11933	10271.3	10349.9	3416.98	11237.7	9956.59	13382.2	11741.9	13086.8	12811.9	13334.6	11016.5
0.76_143.0337m/z	143.034	0.764417	neg													10011	9453.79	10160.8	10088.3	8436.85	8928.36	10124.3	11389.6	10451.5	9831.82	10613.6	8935.01	9107.98	8836.15	8479.22	8230.15	7784.71	11492.6	11277.4	9684.56	9043.62	9086.3	11610.2	7961.1	8515.48	9997.56	11088.6	9988.14	7278.77
0.76_178.0467n	177.039	0.764417	neg													25976	30383.4	31318.9	31250.6	28267.1	28437.3	22457.2	26007.1	22100.1	28949.2	22498.2	50141.7	38629.5	39152.9	39174.9	35255.8	31104.7	18392.7	16140.5	16974.5	14463.2	18208.3	25245.4	42644.4	75371.7	27475.9	41665.4	30102.1	17263.5
0.76_196.0276m/z	196.028	0.764417	neg													3986.87	5293.96	5146.52	5084.34	4008.24	4271.7	3499.25	3212.96	3610.53	5242.33	4675.57	5486.44	9168.77	5302.81	8038.93	3980.21	4108.8	5533.19	3947.99	2338.42	3568.92	3926.51	5804.11	3846.74	7285.21	3851.46	5034.07	5548.74	3993.81
0.76_230.0715m/z	230.071	0.764417	neg													4795.27	4295.45	4007.59	5782.44	4896.23	4529.03	803.436	2084.33	1832.41	3839.95	5099.03	8063.77	3647.68	10933.8	10121.2	2588.85	1856.71	5230.26	4104.91	5353.42	4184.15	4712.55	5211.83	3969.18	6971.6	6435.57	7047.74	5322.27	5902.11
0.76_305.1452m/z	305.145	0.7554	pos													8157.46	8017.97	10222.4	8034.76	7526.1	7732.84	7317.99	11373	12745.3	7122.89	22586	10290.5	6072.01	12884.4	20978.4	4651.88	4889.99	14266.3	14373.3	9583.56	15408.3	15298.9	9917.73	9077.06	9522.55	9046.9	16787.7	5958.14	5766.3
0.76_335.0494m/z	335.049	0.764417	neg													109075	122385	123789	137015	126845	128795	127920	148464	159456	191612	156701	145902	157463	62740.2	219926	159990	74810.2	151240	95078	127483	177289	138877	151578	133684	198529	96181.9	111006	77418.1	22720.5
0.76_379.0689m/z	379.069	0.764417	neg													16042	16160	20318.1	20047.9	14717.5	15591.8	26699.9	37836.7	23894.2	21432.8	31135.6	23913.2	23024.4	18207.3	10675.8	26388.1	22190	20294.6	28572.3	23628.2	32151.9	40868.9	26060.1	20769.5	17511.2	53914.7	13814.1	32444.6	32095.9
0.76_611.1447m/z	611.145	0.764417	neg													7137.92	8349.23	10160.7	9172.74	6461.15	11651.6	7745.76	11369.1	5.2e-06	38778.8	11981.2	18636.6	12912.7	14810.9	19239.3	10947.5	4932.82	1972.88	5519.33	6106.6	3093.29	3286.59	6456.69	3101.38	5.2e-06	6437.78	4703.81	7018.32	4337.46
0.77_117.0548m/z	117.055	0.76925	pos													3593.26	3232.59	3435.38	3777.25	3411.59	2725.85	4264.66	3639.46	4107.69	4342.91	3978.55	3703.05	3909.16	3771.78	5652.22	4718.39	4159.65	4090.34	3983.18	4744.94	4208.73	4003.78	3996.16	3092.69	3494.9	4146.34	3752.64	4308.81	4241.58
0.77_134.0270m/z	134.027	0.76925	pos													2259.82	2166.92	1850.47	2085.14	2177.39	1905.87	1430.6	95.5898	1042.03	947.811	2610.43	2576.63	2144.75	1363.17	1603.24	1339.01	2865.47	3888.91	3829.2	1776.09	2569.15	2045.12	5405.24	3266.69	5037.52	2506.09	1966.89	2865.36	1878
0.77_163.0956n	186.087	0.76925	pos													7260.04	7627.24	7539.87	7922.76	8064.7	7424.3	7968.55	7560.93	5878.29	8279.75	7120.04	9256.69	9155.21	8144.66	9883.26	13430.2	7249.36	4802.59	5005	5234.1	5085.43	4661.27	9486.08	6868.81	12880.4	7561.11	13533.2	15201.1	8640.05
0.77_169.0354m/z	169.035	0.76925	pos													131343	132253	139764	141918	130267	127948	163728	168743	161838	243252	162886	198526	174949	104457	292846	181301	125607	169154	110699	163806	194184	182469	191591	144402	207920	155974	192472	138185	65700.4
0.77_175.1208n	158.117	0.76925	pos													19809.5	21218.7	21705.1	22147.3	21603.2	20145.4	19103.7	30055.5	28701.5	26822.8	23319.5	21806.6	27834.2	23775.1	29239.3	24691.6	47765.3	24825	27115.5	29567	24357.4	30787.8	26700	25259	23604.4	23554.3	24401.9	25912.8	23747.5
0.77_181.0527m/z	181.053	0.76925	pos													974.188	1152.85	873.171	1196.23	1006.97	1209.56	1434.33	1273.69	1198.82	1015.65	1312.74	1735.94	1095.44	1606.3	1262.8	1619.57	834.322	1238.43	918.975	825.063	1246.52	904.101	1190.13	1512.09	1588.31	2303.23	1498.01	2969.93	3190.37
0.77_187.0726n	210.062	0.76925	pos													1986.71	2106.57	2495.69	1716.91	3119.99	2963.76	2112.88	3177.62	1835.94	3073.67	2270.67	3092.47	1583.57	2122.87	6395.31	2212.82	1717.18	2500	1178.22	2088.08	3124.31	3031.36	2439.69	1878.9	2190.23	4526.81	4246.09	3390.76	1890.65
0.77_191.1519n	192.159	0.76925	pos													1729.32	1223.79	1773.65	1703.83	1889.25	1639.09	1230.42	426.775	1470.5	5475.47	5.2e-06	3828.22	287.885	4354.68	6228.79	1534.85	9122.31	5.2e-06	48.4756	1075.92	2083.23	217.904	552.824	659.29	892.721	444.661	8248.22	2035.97	1752.88
0.77_192.0323m/z	192.032	0.76925	pos													40614.9	42334.2	41929.9	43541.7	42450.5	43067.1	20972.6	12273.7	22542	26995	59540.2	28816.6	30991.1	44240.9	44311.4	46979.6	87986.7	55078.1	49229.1	30892.1	61474.5	40520.2	49344.5	57978.2	52280.3	58662.5	72351.8	30879.6	56524.7
0.77_217.1180m/z	217.118	0.76925	pos													2033.09	2172.04	2925.25	2524.34	2853.21	2893.35	2294.62	2492	1497.9	3945.41	2169.28	4325.53	4285.19	3296.29	4378.76	5083.2	2587.2	952.224	1836.32	621.799	1593.28	1517.53	3345.58	2516.6	2432.6	2639.33	3178.53	4016.35	2249.42
0.77_245.0754m/z	245.075	0.76925	pos													34510	33667.3	36932.2	38157.5	35296.1	32960.2	36404.8	36463.1	59556.8	31253	36320.5	33044.7	45787.1	36481.8	60127.2	32348.8	27736.5	33892.5	36380.9	38009.4	40033.6	38143.1	36238.3	32094.3	43252.8	47310.8	33522.2	60673.2	42169.3
0.77_259.1284m/z	259.128	0.76925	pos													777.585	790.435	940.899	594.45	620.328	829.677	1984.47	1052.02	809.138	803.43	224.93	5.2e-06	785.211	5.2e-06	5.2e-06	1527.4	1083.54	298.452	829.02	783.496	369.073	5.2e-06	1037.52	5.2e-06	5.2e-06	5.2e-06	708.827	845.58	5.2e-06
0.77_267.0583m/z	267.058	0.76925	pos													4953.8	4723.47	4463.78	4739.42	4387.79	4267.05	3160.59	5147.35	5106.1	5307.67	4917.47	5235.8	3682.85	5170.25	5045.81	7092.37	4958.09	4984.11	4343.21	4075.9	4043.39	5578.8	3924.82	6280.05	5270.11	5635.84	4289.39	5290.55	4826.79
0.77_273.1077m/z	273.108	0.76925	pos													2380.82	2712.53	2588.84	1517.77	2390.39	2047.68	2297.94	2843.22	2857.82	2558.37	2348.65	1188.75	3238.67	2238	1319.38	5826.04	1676.55	605.538	264.371	1121.57	1938.64	1197.3	899.78	504.594	3041.05	1520.49	3674.58	5667.46	4862.34
0.77_303.1427n	304.15	0.76925	pos													9089.75	6765.37	8446.33	6395.86	8159.16	7378.91	9071.89	13473.2	12026.9	5540.74	12514	9932.31	7761.36	11854.2	9637.42	13120	8503.27	10094.2	9239.84	7743.63	8222.65	7510.54	11150.4	5333.8	4571.11	6590.99	11159.7	5603.71	3739.08
0.77_306.1292m/z	306.129	0.76925	pos													1973.02	934.161	1160.42	1401.24	1462.57	1419.71	2315.5	2754.7	1447.29	1148.68	1965.26	1208.64	651.778	1388.75	330.057	3088.73	1466.96	1355.57	507.292	5.2e-06	1508.92	831.334	2537.67	966.378	5.2e-06	773.023	1396.59	1732.03	2109.15
0.77_307.0828m/z	307.083	0.76925	pos													11530.4	10988.9	11584.3	11749.4	10963.4	10015.1	10143.5	18763.2	7136.99	48394	14362.7	27859.2	15751.5	18936.8	24198.1	17509.8	11871.6	6211.52	10751.7	12133.5	5475.92	8787.68	10780.4	7060.37	5321.32	13965.6	12823.1	13030.7	8281.21
0.77_318.1656m/z	318.166	0.76925	pos													3281.7	2339.48	3100.48	3082.23	3478.36	3488.95	2230.02	3512.14	3029.01	1980.87	3345.23	992.552	1627.27	5.2e-06	5.2e-06	2133.29	2678.4	3281.72	3687.92	2722.65	4246.49	1504.73	5338.81	1047.52	746.96	1367.75	2721.73	1936.05	1352.88
0.77_470.1498m/z	470.15	0.76925	pos													2310.12	2072.77	2573.63	1872.45	1563.12	3298.19	2370.17	2898.29	3263.85	1939.94	3066.54	1569.9	2759.48	1099.55	649.476	3636.05	797.655	2514.69	2191.82	2484.01	3710.64	2359.48	3313.6	1589.3	2002.9	6045.32	5597.98	5039.38	5107.95
0.77_613.1585m/z	613.159	0.76925	pos													5245.5	4306.21	6671.68	7021.24	5456.53	4475.14	3693.63	9076.59	3826.13	35267.9	7340.09	15231.5	8383.53	15187.7	14449.9	10781	5806.3	2002.22	7331.77	4820.74	3452	4903.14	2961.18	1659.56	1367.73	5103.57	6918.52	5978.86	2510.79
0.78_113.0347m/z	113.035	0.783167	pos													18069.8	19139	19766.2	20660.5	19140.6	16871.8	21895.2	20347.3	22349.3	29939.3	20062.3	30163.8	24610.2	26283.3	38131.2	33063.7	27604.5	19005.8	19297.8	21898.7	23758.1	19848.2	26627	23280.2	21529.8	20903.6	21836	20382.9	20723.4
0.78_115.0023m/z	115.002	0.778317	neg													7406.9	9055.8	8173.48	7956.89	8111.95	8328.45	8311.51	6229.82	8795.82	6234.42	12604.7	8100.62	7289.25	5551.13	10579.4	5320.92	8089.55	9922.99	11851.4	11667.8	10520.7	14030.9	10184.1	8604.1	8436.41	8014.14	13450.8	3782.22	4871.62
0.78_119.0336m/z	119.034	0.778317	neg													36580.2	40692.9	39711.4	38322.4	38567.5	41419.8	46898.8	58558.2	54276.8	44102.9	59156.7	30817.8	55839.5	33741.7	26559.8	50574.6	63969	55303.6	40747.9	41965.3	46379.1	42830.5	45200.5	25236.4	24809.8	29597	25478.9	26959.8	24762.3
0.78_130.0252n	175.024	0.778317	neg													54789.9	55938.8	54048.8	55295	54593.7	56237.3	56771.2	60217.2	77424.5	75218.9	87760.9	45378.5	63495.2	48488.4	71942	49652.7	68288.8	60338	59580.3	52760.9	43008.8	57236.4	60038.5	75800.5	46100.1	54582.5	67198.5	44933.5	55625.3
0.78_130.0364n	111.019	0.778317	neg													9118.29	9420.72	9403.84	8900.28	9810.92	9744.27	8324.69	10847.7	8268.5	11663.7	8014.79	19214.6	10317	11797.8	15325.7	12493.4	11558	8874.5	10152.8	9114.93	8549.36	8485.47	9413.42	9967.31	8988.8	8121.07	7451.22	10099.1	7951.27
0.78_145.0375n	146.045	0.783167	pos													5692.5	4974.43	6007.47	5933.71	5254.36	5045.83	7209.73	7452.76	7557.41	7340.73	6718.88	5709.55	6333.03	6216.18	10039.3	5304.64	7611.22	5397.81	6633.58	5363.1	6997.33	6685.49	7250.3	4417.55	4078.07	5170.57	9206.07	6547.19	5088.7
0.78_153.0405m/z	153.041	0.783167	pos													1710.69	1571.1	1110.71	1490.27	1341.37	1074.84	3198.34	5.2e-06	1211.04	5.2e-06	1371.99	5.2e-06	5.2e-06	5.2e-06	5.2e-06	5.2e-06	5.2e-06	3336.36	8776.27	5136.41	8199.56	4147.77	11639.2	5.2e-06	5.2e-06	5.2e-06	5.2e-06	5.2e-06	5.2e-06
0.78_155.0086m/z	155.009	0.778317	neg													6264.03	7651.57	7759.26	7563.56	6265.48	7023.69	3909.11	9781.71	4315	8412.31	5097.94	17812.1	6446.73	8714.62	12038.2	8301.56	6346.24	7321.09	8644.3	6781.84	4793.78	5001.81	6641.56	5588.41	6176.62	4253.3	3626.04	8307.35	3577.42
0.78_163.0601m/z	163.06	0.778317	neg													3431.31	2630.16	3889.44	3754.01	2969.03	2905.84	3854.58	4324.43	2948.53	3358.12	3598.33	2369.07	4303.53	3591.58	4371.27	4152.26	4146.77	3664.27	2372.06	2658.07	3039.93	2692.73	3332.62	2705.76	3133.52	2714.93	4592.88	4116.11	3471.62
0.78_166.9503m/z	166.95	0.778317	neg													5021.08	3033.62	4635.27	4998.26	3401.54	3318.57	4683.23	5062.76	3314.95	7866.53	4102.61	3106.38	6842.71	3407.65	5000.68	6197.96	4177.61	5620.74	4107.44	2698.37	6560.93	5573.75	6364.31	2724	5703.6	4875.32	5261.52	3998.72	2065.87
0.78_168.0233m/z	168.023	0.778317	neg													15685.9	16633.8	15270	17194.4	15999.7	16808.1	17142.8	18061.8	17587.8	21857.7	17371.1	20026.1	20380.9	10586.6	25836.3	17928.7	12500.7	18124.5	13936	17899.4	19921.8	17874	19547.5	15879.6	20652.8	13614.5	16646.9	12934.4	5977.97
0.78_173.0668m/z	173.067	0.783167	pos													4613.34	4488.02	5390.99	5288.78	6204.51	6576.69	3454.31	3043.44	4504.62	4907.37	1135.16	15411.3	5727.72	8776.73	9414.03	8293.86	21770.7	966.998	14691.6	1007.08	888.843	1524.31	18913.5	6666.36	5623.61	6568.04	5876.12	9853.51	4177.62
0.78_190.0171m/z	190.017	0.778317	neg													5632.38	4415.06	6047.62	6207.69	5253.88	3918.74	3500.82	1565.99	2791.89	2894.58	6253.02	2253.46	4107.9	5774.1	4149.23	6763.93	10041.6	7356.57	7340.06	3716.16	7219.5	5532.63	6435.8	5622.26	5864.37	6794.93	7685.87	4389.33	7158.08
0.78_190.9336m/z	190.934	0.778317	neg													13531.9	11538	13237.5	12934.5	11684.6	11313.8	12045.6	16535.3	8481.24	10500.9	11275.5	9645.03	10525.7	12812	13831.5	10750.5	10231.5	14118	15222.1	10547.1	12792.4	14935.9	15070.9	7635.33	11310.7	17144.6	21536.8	14581.3	17228.2
0.78_190.9720m/z	190.972	0.778317	neg													4147.76	3605.89	4862.86	4159.09	3826.39	4163.59	3281.86	3809.11	4192.85	4078.12	4678.63	2999.5	3248.41	2548.31	4004.24	2672.35	4630.15	5592.98	7174.69	4604.22	5419.27	8181.36	5418.6	3219.93	4729.14	4162.45	6410.62	1602.67	2511.1
0.78_195.0192n	240.018	0.778317	neg													5593.03	3293.39	6768.96	6452.78	4813.59	5028.56	10012.5	8477.59	4707.75	11899.2	5680.29	3757.78	8844.49	3560.93	6810.74	5554.22	3880.08	7324.24	6790.36	6622.76	8663.21	8998.08	13054	1817.91	3526.79	4391.16	1836.48	3720.08	2041.73
0.78_224.0229m/z	224.023	0.778317	neg													4188.34	5204.38	5697.04	4556.85	5607.48	4954.08	3634.9	3952.58	3506.25	3294	4394.33	6964.51	5976	7815.01	9772.8	4051.33	3745.31	3537.94	3972.64	3649.83	4469.18	3176.16	4420.27	4153.53	5906.51	10464.3	6440.92	9841.35	6883.31
0.78_224.9791m/z	224.979	0.778317	neg													7921.13	9916.74	9143.06	9329.78	9283.04	10211.8	9232	10039.4	10678.6	14118.5	9528.62	11468.5	11512.1	6263.9	11709.5	11489.3	7362.87	11908.7	9985.62	9085.6	9885.95	11121.6	9393.22	10474.7	11259.1	6978.87	7416.76	6948.48	3724.59
0.78_226.9761m/z	226.976	0.778317	neg													2131.89	1740.68	2841.17	2328.38	1804.4	1807.3	2472.02	2866.28	1291.41	4035.96	1341.24	2072.85	3459.35	1994.89	2416.17	3317.36	3207.18	2526.58	3358.13	1577.07	2977.72	3188.4	2666.39	1801.33	3138.48	2369.02	2258.4	2294.83	1201.72
0.78_252.0181m/z	252.018	0.778317	neg													1530.25	2373.5	2528.63	2021.9	2179.07	2296.46	626.128	962.446	1356.89	1961.47	1785.25	651.039	2060.07	2383.6	2081.79	2644.08	1905.49	1420.52	1319.46	1024.16	1105.52	1792.43	2336.02	917.05	1777.27	3036.19	2459.57	3402.96	3084.07
0.78_257.0161m/z	257.016	0.778317	neg													3223.97	2591.89	3682.49	4186.02	3129.36	2978.77	4745.03	4081.31	3106.86	5057.59	3087.65	2574.48	6248.71	3284.38	3302.13	6501.74	3903.45	4217.27	3276.58	2986.71	5341.16	3654.76	3617.91	3536.05	4868.51	3346.93	3416.66	4067.03	2586.65
0.78_257.8788m/z	257.879	0.778317	neg													5180.49	5895.79	6033.1	5964.48	5749.72	5157.88	5569.05	4969.87	6299.64	5171.95	7644.91	4532.71	5037.05	3873.21	6317.88	3311.58	6739.63	6137.81	8333.44	8243.33	6923.83	10937.8	7610.39	3979.05	7083.64	6127.93	9735.47	1810.51	3246.46
0.78_264.9883m/z	264.988	0.778317	neg													42291.1	46619.3	45245	49206.9	40009.6	40255.2	58333.4	52362	51850.1	54793.6	66469.4	64287	70456.8	28575.4	109753	53650.7	39588.9	45417.3	38843.7	42225.3	68008.7	39563.4	56926.4	42093.5	63015.3	67121.4	49769.3	50738.6	29532.3
0.78_278.1244m/z	278.124	0.778317	neg													3473.57	1739.64	3550.19	3620.94	2648.03	2363.32	2754.93	3690.02	2515.62	1340.22	2395.66	1127.69	3153.6	5933.77	4162.41	4811.65	1686.9	1844.92	2990.22	1643.49	3082.1	3038.9	2391.32	1475.39	4258.46	3736.04	4679.37	4710.18	4015.71
0.78_286.9703m/z	286.97	0.778317	neg													6899.53	5502.88	7613.79	8304.49	5422.45	5105.12	8202.8	9275.31	6765.87	10496.9	6324.85	5142.79	9950.15	4228.42	8896.28	9519.19	6511.86	8978.49	7779.12	5241.22	10106.2	7664.86	8401.56	4888.01	9396	8327.84	6919.97	6910.55	2640.67
0.78_301.0424m/z	301.042	0.778317	neg													28635.3	30246.4	28295.8	29356.8	30971.2	31916	30647	28791	33694.7	33957.7	42454.9	33817.5	30309	16394.2	54942.4	19357.5	29986.1	39291.7	37949.2	39811.1	42115.3	52256.7	40474.5	29154	41438.6	25104.8	41252	10809.8	8386.53
0.78_343.0530m/z	343.053	0.778317	neg													11279.8	11523.4	10602.5	12004.9	10902.6	9579.5	12108.4	13020.5	23173.4	28473	18677.2	10193.6	19312.8	10124.9	17309.9	12436.4	18408	13374.3	10984.1	10185.5	10515.8	13200.3	10543.6	21661.6	13569	6753.45	8937.47	6719.95	4414.1
0.78_356.0623m/z	356.062	0.778317	neg													3332.15	1840.61	3380.18	2128.49	2326.16	2348.65	2762.42	5.2e-06	590.895	552.721	572.377	4708.34	1528.68	1451.92	2245.51	2899.66	6126.52	1158.42	5.2e-06	1959.16	5.2e-06	5.2e-06	440.197	3155.76	5.2e-06	2359.84	2227.52	3969.97	11223.2
0.78_358.0458m/z	358.046	0.778317	neg													3899.96	2201.52	3999.34	3362.59	3501.27	1912.81	1213.89	5.2e-06	5.2e-06	2997.98	3603.46	1567.69	3014.1	2370.99	3366.9	3562.25	5279.87	5455.82	1326.5	626.651	6356.55	3923.8	3330.4	2812.12	4826.32	3268.92	2688.14	654.794	1144.11
0.78_359.0480m/z	359.048	0.778317	neg													24494.9	27345.5	26708.5	25289.8	25759	29745.6	26272.5	40579.5	25428.4	22789.9	24800.6	27667.7	23872.6	22377.2	41139.6	20349.6	20464.3	30978.2	26374.5	32411.2	26052.9	33309.3	32748.3	22185.1	30814.6	31515	41811.8	24421.3	14244.1
0.78_381.0299m/z	381.03	0.778317	neg													7437.76	6639.06	6489.4	8401.14	7786.73	8967.46	6619.48	9932.18	4476.41	5248.95	5150.02	7716.05	7307.43	4149.33	11543.8	4915.1	5294.57	9334.42	6538.52	5502.17	6820.89	11970.7	8080.13	5041.48	8853	6995.92	10533.3	5568.8	3567.18
0.79_101.0229m/z	101.023	0.792217	neg													10518.4	10856.5	10497	9577.66	10523	11102.3	11010.1	9814.63	11345.8	9672.38	15908.4	8846.28	8327.41	8971.22	12185.3	7883.55	12568.2	13653.5	14908.5	15551.5	13424.4	15492	14810.2	9927.2	10538	12038.9	16494	6811.07	6059.35
0.79_116.0703m/z	116.07	0.792217	neg													982.992	1062.11	1231.19	977.98	1048.93	1168.57	1070.18	1115.08	1298.45	714.772	1238.81	861.59	908.654	1748.49	1395.58	1407.11	672.351	1024.2	1394.97	1110.01	1096.73	1383.35	838.745	909.969	1166.06	608.963	1154.09	801.515	815.925
0.79_145.0130m/z	145.013	0.792217	neg													70244.5	72172.5	73610.6	72812.1	73206	73073.2	72546.1	46822.5	68804.3	59867.4	126865	53729.7	53971.1	41779	103674	33109.9	80506.8	94563.3	125803	107986	98997.2	121825	105816	67205.7	64950.9	86239.2	141224	21031.2	26381.4
0.79_174.0398m/z	174.04	0.792217	neg													7992.69	8398.22	8246.53	7674.78	8723.58	8334.6	7665.21	6516.56	7719.1	19380.9	8948.76	7744.28	5292.49	7312.34	5457.33	5940	6541.68	7393.05	11632.5	6651.48	7212.27	8541.34	10238.4	6527.57	6656.95	9307.03	10423.2	12235.2	8929.38
0.79_205.8388m/z	205.839	0.792217	neg													9339.52	10040.8	11098.8	10798.9	11116.9	10908.7	10925.3	13290.2	11273.8	14074.9	8452.16	11467.9	14730.4	13442.2	8514.87	18321.1	17398.6	11110.8	11675.7	10682.9	11891.5	12836.4	13089.8	13189.1	12626	14016.6	9830.76	16236.7	14539.1
0.79_207.8360m/z	207.836	0.792217	neg													9611.22	10104	10895.3	11494.6	10092.9	10413.9	10492.5	11011.8	10392.3	14725.5	8750.15	11620.8	14639.9	13129.4	9795.5	19244.6	16474.8	11884.1	10595.6	10608.6	13121.4	10781.6	11655.2	11836.7	12501.6	11582.7	11652.8	14151.6	14837.6
0.79_209.8331m/z	209.833	0.792217	neg													1997.96	2766.77	2616.48	2674.92	2374.54	2276.88	3124.87	3427.81	2386.72	3447.42	2386.82	2559.02	3364.32	3143.35	1793.57	4299.16	4299.13	3024	3105.76	2597.85	2712.31	2328.8	2448.51	3228.99	3531.6	2292.12	1481.1	3712.96	2738.41
0.79_260.0233m/z	260.023	0.792217	neg													3387.72	2891.37	3091.87	2642.66	2803.94	3373.18	2060.47	2301.42	2450.46	2934.57	2294.2	3409.6	5364.41	3981.28	7842.85	5640.15	5081.72	918.506	2220.34	934.488	1092.22	1371.28	1517.15	2179.92	2144.12	3110.62	2587.25	2310.08	2372.16
0.79_308.8600n	307.853	0.792217	neg													3440.99	4580.21	4476.95	4524.05	5497.66	5286.56	3064.04	4830.96	2703.74	3040.36	4040	3424.1	2774	3953.4	7954.76	2993.86	4905.4	3529.66	5458.18	5847.1	5131.73	6300.77	5552.61	3052.89	3599.46	5683.03	7331.18	2891.29	4119.16
0.79_310.9690m/z	310.969	0.792217	neg													11532.7	13873.1	13876	12862.7	12968.7	12153.2	11264.1	12656.3	8535.84	6834.54	10220.2	11605.9	10083.7	10782.9	24540	7767.8	9484.38	11659	12985.3	11235	10783.3	11395.4	10677.1	8028.73	10919.6	17785.2	19948.6	14938	18244.4
0.79_313.0426m/z	313.043	0.792217	neg													5059.02	5466.29	6130.75	5790.35	5567.83	6281.51	6196.19	4151.67	7090.41	7897.29	10505.5	5142.2	5143.83	2282.48	10452.8	3575.6	5669.6	8301.11	8921.9	7811.38	9303.64	9257.04	8941.85	5623.41	7523.65	5529.46	8822.36	462.924	5.2e-06
0.79_317.8813m/z	317.881	0.792217	neg													2101.71	2146.45	2903.48	1043.02	2545.2	2623.07	1878.87	2602.95	626.888	1401.65	1412.71	1703.52	1525.93	1986.51	3828.66	1904.87	968.785	1501.73	1666.76	1635.66	1381.89	2022.56	1859.56	1521.44	1799.02	2536.62	3466.89	2568.66	3180.38
0.79_405.0286m/z	405.029	0.792217	neg													6372.41	6691.59	4624.76	7638.01	8371.41	7908.82	3248.33	6357.18	892.366	1302.73	3974.99	4592.34	4018.71	4584.14	12845.2	2748.87	3562.45	4752.16	6207.19	5953.48	5170.43	7347.5	4353.14	3046.05	4146.97	9372.38	16641.6	6500.21	10193.8
0.80_137.0789m/z	137.079	0.797033	pos													909.97	878.138	1151.25	919.765	887.874	757.31	780.696	1504.66	2048.24	1251.79	1037.12	918.636	1129.53	1049.73	1941.07	697.483	1250.19	1037.48	1250.01	1178.51	1557.94	1108.97	1269.09	529.45	407.897	740.29	1710.67	767.515	693.445
0.80_149.0265m/z	149.026	0.797033	pos													7280.04	7760.11	8903.11	7309.26	6138.51	4454.07	8995.16	9065.14	10653.9	9227.32	8077.01	9672.18	9251.87	10735.2	9081.69	7478.07	9111.23	8373.47	9867.45	9094.92	8749.08	8719.47	8309.59	9991.35	9876.37	7091.35	10434	7461.47	7418.26
0.80_168.0488m/z	168.049	0.797033	pos													7047.72	7527.45	8403.7	6647.49	6990.69	4152.26	9120.66	9501.68	10124.2	9639.84	8538.39	10082.6	9054.04	10089.6	8710.4	7602.81	9038.35	8710.99	8849.58	9661.06	9188.35	8049.7	8145.16	10292.3	8939.92	6587.23	10419.7	7119.27	7143.24
0.80_183.0843m/z	183.084	0.797033	pos													15835.5	11952.8	16227.3	15188.6	13315.8	12385.3	16554.1	21336.9	26535.7	17911.6	17554.1	14686.6	16390.7	14863.9	26503.8	14577.8	19718.3	16933.6	22511.3	17766.8	20961.2	19219.9	19844.8	12977.7	13147	11619.4	25798.5	10256.6	11430.9
0.81_112.9978m/z	112.998	0.806383	neg													1008.89	1189.1	894.827	954.565	934.582	1095.01	1445.22	1103	1137.59	1133.98	927.622	1344.29	1245.05	1137.25	1025.23	1243.77	1333.22	1203.98	1513.4	1073.99	1155.67	1056.88	1183.97	1246	1076.54	1066.29	968.459	974.733	1267.71
0.81_125.8719m/z	125.872	0.806383	neg													419.539	696.503	464.262	626.613	515.725	742.314	582.371	651.171	811.747	752.864	582.818	610.899	756.347	801.661	407.32	1053.46	876.28	567.005	651.29	629.367	558.432	788.626	649.443	756.891	683.71	702.521	558.734	739.839	730.249
0.81_144.9662m/z	144.966	0.806383	neg													1714.17	1599.27	1592.77	1659.3	1672.59	1948.94	1414.47	1462.6	1962.86	2340.16	2618.32	1305.5	1489.8	1686.61	1357.61	2060.97	2785	1762.79	2346.74	1688.6	1224.22	1820.53	1820.84	2447.78	1354.07	1751.06	1324.8	951.895	1355.63
0.81_147.0287m/z	147.029	0.806383	neg													9631.03	10973.7	11255.2	10989.1	11704.2	11677.6	7667.03	18373.3	8160.69	15766.6	20252.7	19235.3	9074.1	18165.9	19499.2	12881.5	14750.3	7972.15	9402.69	8821.17	8293.37	8706.55	8618.5	7684.83	8668.69	9857.58	12989.8	6730.95	7244.1
0.81_153.8674m/z	153.867	0.806383	neg													1334.4	2639.65	2238.22	1366.16	1901.73	1849.58	2160.35	2886.36	2226.25	2915.16	2231.59	2342.42	2901.23	1904.3	2932.8	2864.67	3580.51	1565.58	1568.41	1177.89	1163.64	1355.06	2053.87	1670.72	3241.52	2582.57	3868.96	5645.12	4208.04
0.81_157.8618m/z	157.862	0.806383	neg													2989.78	4219.74	3889.6	3626.63	4104.25	4230.18	3593.44	4268.9	4148.85	4802.63	3685.9	3777.39	4430.02	4354.4	3248.8	4925.65	5008.49	3905.93	3745.15	4270.69	3015.39	3590.67	4144.89	4710.47	4397.69	3788.48	3443.52	4225.46	4440.45
0.81_159.8589m/z	159.859	0.806383	neg													1688.69	1911.06	1979.82	1730.6	1999.35	2062.24	1968.07	2447.18	2159.42	2522.5	2274.51	1874.13	2224.29	2126.98	1597.92	2761.59	2747.97	1920.54	1793.54	2336.58	1670.17	2090.05	1908.52	2509.7	2299.44	1995.76	1691.77	2273.71	2416.58
0.81_166.9951m/z	166.995	0.806383	neg													711.679	433.649	731.734	989.599	764.519	586.002	611.618	467.422	371.272	575.454	926.372	60.0107	472.881	507.225	656.222	473.227	864.302	954.449	1747.1	702.221	1069.41	1451.14	1227.79	531.21	626.941	747.003	1437.52	5.2e-06	5.2e-06
0.81_195.7222m/z	195.722	0.806383	neg													2134.87	1401.91	1363.24	1380.82	1258.37	1456.44	1979.96	1628.91	1892.82	2212.2	1516.07	2065.01	2175.4	2034.24	1548.47	3171.3	2792.54	1167.69	1879.52	1174.29	832.004	1171.69	2212.32	1646.16	1743.55	1980.47	970.752	1556.84	2000.94
0.81_195.8984m/z	195.898	0.806383	neg													1548.44	1442.2	1167.06	1129.13	1467.91	1260.99	1501.07	1690.04	1545.94	1266.05	855.935	1436.23	1998.93	1577.27	1618.39	2443.23	2161.89	1446.55	989.983	1048.61	1208.44	1112.97	1532.83	1518.71	2068.52	1003.71	939.323	1924.21	1292.61
0.81_197.7177m/z	197.718	0.806383	neg													2907.12	2411.73	2088.26	1847.38	1748.62	2290.86	3096.59	3478.44	2928.42	3706.57	2178.39	2137.29	3340.88	2785.72	1527.2	4136.86	4186.88	2566.67	2871.07	2603.12	1867.56	2278.12	2900.46	2667.15	2473.02	2856.34	2536.18	3445.8	3249.21
0.81_197.8967m/z	197.897	0.806383	neg													2690.9	2638.85	2687.46	2474.02	2542.07	2353.37	2131.62	3225.55	2374.97	1908.36	2084.07	2629.92	3144.79	3468.82	2874.9	3284.28	3670.09	2128	2035.65	2205.24	1674.89	2215.94	1988.16	2702.78	2739.41	1555.31	933.937	2340.25	3047.43
0.81_203.9793n	248.978	0.806383	neg													12103.9	11984.2	12190.7	11971.7	12707.9	11912.5	10683.8	13745.4	9045.11	8753.2	10050.4	10162.4	7745.51	11225	14361.7	7116.78	11957.8	14148	16480.5	12306.8	10721.5	16194	12186.9	8096.65	10854.3	14304.2	16954.9	10448.2	12426.1
0.81_205.9764n	250.975	0.806383	neg													3391.82	2613.82	3414.35	3130.22	2834.53	2237.13	2639.54	2960.52	1731.43	1884.87	2667.79	1170	2550.66	2095.25	3716.87	2119.57	2991.21	3543.42	4116.94	1999.15	2869.42	4249.88	3981.84	1281.08	1884.23	3812.52	5169.13	2937.81	3521.57
0.81_224.7622m/z	224.762	0.806383	neg													981.254	1229.13	1113.3	1079.04	1122.25	1143.08	661.9	1610.02	1165.87	1273.83	889.988	1088.52	885.671	1563.41	522.843	1809.2	1365.04	1091.09	1191.5	715.433	1204.32	1052.52	1154.15	1633.09	1084.59	1027.46	307.663	1013.2	1094.89
0.81_264.9636m/z	264.964	0.806383	neg													2659.44	2726.3	3255.58	2846.94	2926.18	2704.4	2493.13	1756.16	2303.71	2521.72	5022.68	1823.22	2572.53	2095.81	3952.98	1603.1	4083.67	4073.61	5739.64	3028.71	4451.46	4780.95	5337.85	2133.99	2607.72	4641.24	5236.52	546.495	673.654
0.81_279.9078m/z	279.908	0.806383	neg													5748.56	5469	7266.49	6528.69	6460.71	6540.14	4404.92	6384.01	3464.41	3215.92	4847.13	4395.27	4760.19	5796.6	10316.4	5025.66	3801.27	5412.97	6339.2	5052.76	4990.4	7366.2	5741.88	3085.47	4695.51	8020.16	12011.3	7290.47	9547.82
0.81_281.9048m/z	281.905	0.806383	neg													1080.85	1268.72	1280.51	1489.51	1327.3	959.349	749.825	1703.74	386.171	555.086	468.125	352.752	849.002	1093.45	2374.21	1107.24	660.434	869.319	972.589	499.798	633.725	1016.98	1385.94	175.73	918.916	1880.96	2889.21	1818.3	1550.99
0.81_315.8843m/z	315.884	0.806383	neg													4017.35	3248.9	3565.78	4315.58	3340.86	3795.67	3383	4749.65	2214.16	2675.86	2223.2	1763.96	4256.17	4049.64	6613.1	3047.01	3050.19	3379.91	3945.29	2503.07	3827.63	4469.06	4245.1	1621.96	3847.45	5320.03	6995.35	5091.88	4870.55
0.81_351.8611m/z	351.861	0.806383	neg													1931.8	2083.27	2728.55	2141.46	2151.85	2183.12	2113.28	2085.9	844.645	2352.76	1175.27	1722.21	1379.41	2515.55	4448.07	971.608	1851.29	1572.36	852.918	1017.25	764.559	1115.94	2587.01	1171.9	1771.16	4223.48	4865.18	4076.78	4279.7
0.82_110.9838m/z	110.984	0.8216	neg													311.906	268.1	254.754	348.741	242.574	357.607	646.345	660.882	449.926	407.347	433.328	493.445	202.317	423.547	457.938	322.647	181.893	354.333	380.923	419.99	239.729	340.498	280.748	126.195	192.492	226.417	151.729	326.088	331.674
0.82_154.9176m/z	154.918	0.8216	neg													10312.5	10973.1	12506.2	11257	11333.2	10887.6	10364.2	9610.33	10962.2	10278.7	12720.5	13961.4	12275.8	11712.7	10951.9	12028.7	16191.4	9547.58	11214.9	9804.91	9442.81	9785.07	9921.81	10374.7	10892.3	12388.5	9900.79	13418.5	12056.4
0.82_156.9147m/z	156.915	0.8216	neg													2728.2	2681.06	2514.54	2360.7	2267.96	2201.68	2593.79	2586.81	2864.94	2321.55	2351.48	2890.58	2866.91	2434.93	1910.47	2760.75	3396.8	2630.82	2728.26	2252.43	2072.55	2252.89	2401.91	2759.47	2231.63	3383.38	1822.07	2844.56	3017.14
0.82_166.0080m/z	166.008	0.8216	neg													488.558	582.788	563.865	603.045	602.186	851.353	605.798	854.089	427.654	953.082	448.579	769.98	598.073	885.001	473.799	824.572	1137.78	636.458	592.173	670.089	530.885	529.747	641.805	657.901	661.984	634.165	810.874	727.02	689.31
0.82_173.0557m/z	173.056	0.8216	neg													7972.83	8036.66	8677.71	8411.62	8535.95	9001.33	11889	8317.59	9611.09	5724.54	11627.7	5432.21	10518.6	5814.5	5927.78	6982.8	6007.71	5999.23	8639.03	6744.58	5400.24	5544.25	7454.28	4465.07	4332.27	3310	5520.8	5243.53	4271.54
0.82_174.8385m/z	174.839	0.8216	neg													748.083	516.26	787.65	751.989	477.594	464.135	1017.19	844.514	646.255	645.686	497.111	521.398	1073.14	898.169	497.188	1261.37	857.342	808.558	695.252	538.091	861.46	572.516	738.479	461.587	876.634	1174.51	760.925	1358.71	1165.68
0.82_185.9930m/z	185.993	0.8216	neg													4130.47	4456.27	5030.91	4691.63	5233.78	6333.2	4774.31	6273.01	4177.61	7329.88	3143.99	4911.49	3889.26	7008.38	2832.23	6563.81	7757	4526.59	4919.72	5132.19	3780.44	4547.03	4627.45	5378.04	5003.96	4232.66	5158.33	5445.32	5425.94
0.82_203.7983m/z	203.798	0.8216	neg													1309.46	674.381	820.807	900.539	693.6	1094.89	1553.81	595.006	958.161	1442.64	569.786	768.288	1641.85	1268.09	739.115	1443.91	1382.75	559.386	1096.33	777.942	613.393	730.014	620.399	1257.62	936.015	743.237	541.845	936.475	822.105
0.82_213.8522m/z	213.852	0.8216	neg													945.378	1185.86	1317.35	1231.67	1647.07	1640.67	1764.86	1582.95	1863.61	1884.97	1290.65	1392.24	1825.29	2036.79	748.389	2567.35	1901.24	1802.55	889.929	1680.88	1880.17	1479.47	1729.24	2190.52	1817.26	1723.49	917.101	1840.5	2546.75
0.82_215.8492m/z	215.849	0.8216	neg													653.622	994.129	784.502	780.914	850.724	982.965	1111.71	816.555	798.361	948.649	879.462	958.175	1205.29	1059.85	607.431	1298.34	988.121	1490.64	793.741	1151.06	675.161	712.732	664.771	958.858	594.911	818.199	787.913	1360.99	1321.88
0.82_221.9021m/z	221.902	0.8216	neg													1516.39	1155.02	1351.35	1265.32	1250.44	1101.82	1856.65	1163.04	1439.86	1191.58	1170.32	1430.42	1318.12	1033.41	1415.46	1150.82	1341.93	1784.88	1515.95	1575.12	1934.75	1768.97	1551.86	1627.19	1177.58	1440.64	2066.07	1137.12	1137.73
0.82_248.0231m/z	248.023	0.8216	neg													1321.36	1246.91	1458.43	1140.99	1380.16	1179.01	775.038	582.211	424.268	514.011	1707.2	995.804	1019.94	1104.58	1344.58	754.978	1355.45	798.447	1905.33	1224.45	1647.89	1557.32	1501.24	895.298	1045.48	1717.8	2488.14	1171.47	958.813
0.84_127.9874m/z	127.987	0.837017	neg													2646.07	2805.02	2990.25	2972.14	3071.31	3452.5	3000.29	3622.8	2331.37	4209.94	2386.28	3432.35	2310.92	4491.6	3113.28	3549.09	4887.77	2655.47	3239.28	3242.32	2588.6	2521.11	3031.17	3505.94	3022.73	2769.26	3788.44	3404.06	3590.05
0.84_128.0340m/z	128.034	0.837017	neg													127050	130615	134104	130568	140636	160549	159429	164412	112970	178146	111179	169413	109635	198541	147243	164206	200295	129344	140801	146894	124596	113310	134609	165202	141527	134117	176783	151441	152170
0.84_128.0805m/z	128.081	0.837017	neg													2811.53	2929.03	2760.92	2570.72	3074.61	3394.95	3578.8	3562.03	2418.67	3655.09	2233.7	3955.97	2219.41	3780.55	3288.62	3793.6	4051.94	2774.61	2714.85	2854.18	2588.86	2291.39	2779.35	3545.47	3060.06	2719.45	3943.02	3186.03	3083.41
0.84_134.8637m/z	134.864	0.837017	neg													761.924	544.037	467.823	503.122	400.789	383.293	534.836	517.885	468.356	543.182	469.839	700.508	373.308	641.559	407.091	963.388	616.169	535.143	491.312	296.64	444.758	627.304	457.61	566.607	492.153	537.79	417.657	667.126	669.26
0.84_142.9385m/z	142.938	0.84	pos													3980.62	4123.1	4104.79	4281.18	4920.66	3884.45	4540.83	4387.05	4639.24	4190.03	5094.28	5189.67	5114.63	4983.57	4784.74	5027.27	6907.42	4058.45	4234.72	4416.41	5299.67	4719.85	4481.21	4230.99	4089.21	5709.57	4203.91	6549.78	6885.05
0.84_194.9267m/z	194.927	0.837017	neg													29116.7	36492.6	35412.5	36410.3	32400.8	30186.1	32844.7	29084.6	32212.7	24363.1	42966.9	47702.9	48111.7	35962.2	58367.9	29451	51101.3	30289.8	32524.5	29125	42718.3	24202	36740.9	32729.4	34092.3	65942.9	38517.9	45149.1	50366.1
0.84_196.9224m/z	196.922	0.837017	neg													2119.7	2571.08	2387.2	2521.37	2364.52	1921.62	2283.67	1743.1	2440.59	1466.36	3260.1	3230.75	3325.16	2436.45	4212.33	2249.49	3297.44	1990.13	2127.3	1974.35	2985.17	1535.24	2501.28	2496.32	2481.25	4760.32	2662.88	2999.81	3441.63
0.84_209.0118m/z	209.012	0.837017	neg													328.021	311.272	306.018	265.5	283.928	209.629	5.2e-06	5.2e-06	5.2e-06	5.2e-06	259.697	5.2e-06	54.2305	447.405	5.2e-06	5.2e-06	545.572	341.8	328.441	5.2e-06	280.192	173.471	399.462	625.926	566.687	674.827	781.54	5.2e-06	538.935
0.84_216.9087m/z	216.909	0.837017	neg													27773.8	36878.7	35346.1	35186.8	32045.8	31093.5	30896.7	31787.6	34858.1	26795.2	38012.6	38485.4	42145.1	32267	42285.2	31032.4	46605.3	29639.8	35454.9	28123.1	36864.3	27598.3	35191.1	34458.6	33879.4	48692.9	32600.8	37713.1	38951
0.84_216.9181m/z	216.918	0.837017	neg													307.67	442.356	492.706	510.499	340.834	659.773	1437.48	469.514	119.69	1252.63	867.192	95.5757	142.378	654.561	5.2e-06	1229.61	55.5325	5.2e-06	5.2e-06	5.2e-06	5.2e-06	5.2e-06	5.2e-06	98.0769	5.2e-06	149.165	5.2e-06	2581.35	3188.96
0.84_221.8243m/z	221.824	0.837017	neg													886.29	1445.38	1120.63	1031.04	937.4	1101.77	1014.1	1120.96	1455.28	1136.88	578.23	1435.61	1573.5	1211.47	1421.36	1656.22	1685.76	1188.18	1044.84	1458.08	1279.83	1042.02	1331.27	1239.87	1335.51	1613.82	809.768	1615.96	1687.73
0.84_223.8213m/z	223.821	0.837017	neg													523.159	429.695	461.967	529.794	425.252	443.916	554.89	455.948	572.597	509.562	420.538	475.813	834.709	547.517	305.221	793.825	732.165	481.931	586.345	347.912	588.44	616.161	706.872	477.41	465.517	783.351	351.195	749.123	856.161
0.84_232.8828m/z	232.883	0.837017	neg													510.01	835.084	730.25	657.393	482.719	580.737	514.743	305.961	679.289	597.698	652.448	684.551	766.31	728.616	420.037	446.122	1277.79	542.129	639.369	536.51	646.202	591.751	806.689	549.783	411.076	730.712	467.158	597.247	677.336
0.84_247.9843m/z	247.984	0.837017	neg													4495.53	5444.2	5102.78	5558.64	5373.03	5869.69	4859.92	6518.6	3942.24	5738.99	3680.96	5611.22	3806.9	7113.73	5872.81	5256.91	7936.42	4126.21	4396.84	4541.95	4117.53	3504	4892.33	5090.65	4754.07	5820.43	5192.83	4842.86	5365.13
0.84_252.9633m/z	252.963	0.837017	neg													5618.52	7026.9	6932.47	7185.44	6241.68	5890.28	5820.64	5203.09	6826.83	4755.29	10153.4	4794.08	5928.75	3397.58	8396.68	3329	5749.87	5934.36	9707.44	8250.48	8179.26	10318.8	9288.68	5597.76	6784.56	8146.52	11232.3	2956.02	3623.55
0.84_288.8769m/z	288.877	0.837017	neg													3445.53	3780.49	3695.1	4047.62	4208.44	5027.39	4782.05	5141.57	3377.95	5490.45	3118.7	4161.78	3107.3	5921.62	4090.28	5483.9	6206.98	3475.67	3877.64	4603.55	4186.45	3488.54	3858.34	4008.24	4538.48	4314.69	4185.23	5300.44	4584.96
0.84_290.8739m/z	290.874	0.837017	neg													3389.97	3504.46	3841.66	3526.01	3879.08	4474.15	4005.04	4529.24	2955.82	4964.2	2837.62	4249.95	2711.62	5321.56	3922.34	4771.07	5978.69	2738	3596.04	3824.09	3585.91	2382.36	3569.44	4598.97	4253.48	3444.68	4251.43	4380.71	4255.21
0.84_304.0905n	303.083	0.837017	neg													4489.01	4824.35	4777.68	5224.51	5286.13	6209.62	2744.59	4355.27	4034.81	14387.3	3221.59	3968.92	5236.12	4911.67	2068.26	6612.29	6802.98	3135.29	7957.06	3906.84	5839.34	5712.52	4980.41	2106.69	2673.56	8077.76	3982.04	6817.67	9868.12
0.84_305.0976m/z	305.098	0.84	pos													5403.49	4679.51	6555.59	5548.49	5296.32	4604.62	3584.89	3422.47	4184.67	16916.6	4218.37	5893.56	2974.81	4903.44	3970.03	7281.09	5576.93	3053.08	6754.46	3918.07	6731.66	6160.28	5706.31	2502.95	3058.66	12366.4	7034.27	9948.32	10366.2
0.84_336.8588m/z	336.859	0.837017	neg													5549.48	7959.23	7980.55	8254.27	7772.87	6494.28	7350.69	7741.32	7332.36	6838.59	8900.78	6917.34	10758.7	8101.14	7985.21	6399.63	12065.4	6951.7	7387.98	6295.61	8871.47	6431.29	7984.57	7347.75	8294.99	11463	7321.31	9828.06	11775.6
0.84_379.0501m/z	379.05	0.837017	neg													943.597	1114.04	775.205	684.69	921.184	791.335	1076.94	565.601	125.744	278.276	363.61	1001.11	1770.03	923.125	2015.4	335.399	1077.5	754.259	876.174	1093.75	1466.07	1202.91	1171.71	2149.7	2409.95	1622.74	1835.57	2265.66	1017.55
0.84_456.8077m/z	456.808	0.837017	neg													2701.69	2938.75	3579.87	3702.38	3517.29	2765.44	3181.64	3513.49	2789.75	2016.66	3837.07	2613.51	5156.45	3798.6	2704.21	2841.03	5503.74	2255.48	3089.45	1815.86	4094.87	2106.5	3220.62	3744.66	4469.08	5931.67	2719.83	4119.63	3856.55
0.85_126.9037m/z	126.904	0.852967	neg													962.602	1096.53	1256.03	1451.65	1184.71	1165.96	91.1684	297.908	101.851	407.415	2853.7	703.554	439.118	899.361	7723.29	265.389	3937.88	821.27	331.463	732.715	513.641	1872.84	819.203	176.462	6154.75	186.504	3821.28	705.397	51.3238
0.85_164.9464m/z	164.946	0.852967	neg													2105.13	2416.35	2149.55	2211.78	2136.12	2308.76	2122.05	2387.68	2474.33	2252.61	2462.65	2678.38	2364.54	2168.64	2226.08	2416.72	2919.91	2210.54	2245.46	2142.14	2516.31	2224.37	2486.77	2298.06	2486.33	2425.22	1995.05	2851.12	2558.33
0.85_195.9913m/z	195.991	0.852967	neg													1675.13	2005.46	2088.47	1908.24	1950.41	2007.27	3926.12	3151.17	2842.24	5534.24	1430.52	3488.18	2540.43	1346.94	1990.15	2481.83	1628.45	2711	4549.03	2990.09	2408.41	2456.72	2883.69	1339.43	2358.21	1910.64	2403.11	2515.68	2193.49
0.85_213.8886m/z	213.889	0.852967	neg													10503	20240.8	18337.3	15621.4	18186.6	22091.2	13265.4	22133.9	18046.2	22635.7	15679.6	16485.7	23123.4	24525.8	16362.5	24811.4	26414	12740.9	16917.9	20898.2	13971.4	17617	14933	17260.8	25848	19744.4	15680.8	20462.9	16608.3
0.85_215.8856m/z	215.886	0.852967	neg													6496.03	13795.9	12176.8	9804.72	12352	15272.2	8160.53	14702.6	13369.6	14534.6	10701.3	11350.9	14294.1	16146.1	10480.5	15536.3	16970.3	6693.71	10817.5	14932.7	9308.33	12537.4	9622.89	13976.2	17050.1	13240.3	10095.3	13448	10874.9
0.85_217.8826m/z	217.883	0.852967	neg													629.207	1113.39	963.864	925.567	886.678	1125.76	711.291	1387.2	1126.21	924.168	866.564	1385.43	1167.49	1286.8	775.878	1117.81	1600.45	963.897	954.579	1319.87	731.513	806.625	842.122	1483.03	1609.08	835.961	885.622	1041.96	783.769
0.85_218.9046m/z	218.905	0.852967	neg													2087.47	2316.41	2575.23	2578.72	2210.64	2161.42	2229.98	2329.38	2169.36	1805.16	2636.78	2209.6	2982.31	2306.24	2752.04	2193.49	3403.07	1969.47	2337.56	1623.08	2415.5	2003.3	2003.9	2150.89	2039.8	3409.34	2250.5	2490.95	2856.83
0.85_238.9863m/z	238.986	0.852967	neg													679.543	585.691	709.323	786.93	627.463	549.443	272.827	321.854	393.342	551.89	589.058	33.6854	1073.6	119.038	1926.13	378.857	1274.6	650.154	740.373	280.372	721.462	571.608	1013.87	997.549	779.209	751.289	1547.33	443.019	587.733
0.85_240.0485m/z	240.049	0.852967	neg													1634.98	2046.83	2044.06	1835.23	2056.38	1769.87	2584.61	2366.67	1671.42	2131.82	1511.09	2348.36	1404.04	2634.05	2785.18	2212.85	2006.43	1816.49	1916.81	2172.74	2026.83	1572.57	2144.73	2186.2	2082.12	1746.27	2225.99	1591.02	1547.77
0.85_259.8760m/z	259.876	0.852967	neg													1586.48	3178.67	2905.5	2736.43	2848.48	2445.82	2539.67	2161.51	2614.77	2906.73	3481.7	1463.89	2368.84	2024.79	2843.62	1801.42	3156.23	2257.01	3632.37	3619.39	2973.05	5197.38	4520.39	2667.93	3591.13	3190.36	4241.45	1157.29	1152.01
0.85_295.8527m/z	295.853	0.852967	neg													1254.63	2361.54	1881.06	2187.3	1690.78	1934.97	1800.09	1148.92	1558.9	1056.92	2931.74	667.279	1477.52	1149.56	2735.59	481.536	1412.66	1880.79	2766.23	2289.16	2710.61	3517.27	2886.4	1422.59	1904.75	2139.12	3967.92	733.83	582.652
0.87_124.9998m/z	125	0.869117	neg													146.109	141.315	204.65	174.365	153.62	157.783	142.661	143.51	120.837	207.692	222.593	133.394	286.9	219.288	135.602	197.698	281.03	202.135	227.357	126.712	128.896	114.984	125.499	166.456	201.119	162.412	226.003	39.5859	74.5378
0.87_134.0392m/z	134.039	0.869933	pos													275.263	269.269	261.723	210.749	273.573	252.01	995.222	901.366	768.904	966.607	700.727	1223.02	309.84	242.869	185.274	418.68	417.005	911.876	932.109	992.874	460.446	949.897	711.231	454.517	419.551	390.219	391.98	333.972	467.089
0.87_141.9234n	140.916	0.869117	neg													2197.49	2595.02	2663.6	2251.81	2394.67	2509.39	1439.08	1480.46	1474.89	1753.66	1109.3	1501.47	5086.47	4993.97	4235.56	5224.55	5252.65	1029.79	1374.13	1654.22	5111.75	1535	1366.82	5486.45	5464.88	4161.32	4786.12	4407.54	4319.16
0.87_146.9818m/z	146.982	0.869117	neg													6885.36	9346.11	9311.25	8240.06	8825.75	8543.66	7404.01	9308.97	10341.8	9335.83	8789.13	8098.6	8816.02	9076.73	6714.34	8765.7	9372.93	7321.6	8878.76	8638.35	7299.57	8762.5	8019.23	10483.6	9294.18	7699.69	7284.43	6710.19	6411.04
0.87_148.0185m/z	148.018	0.869933	pos													97.6484	132.706	83.7097	158.552	116.663	169.177	509.963	471.405	602.497	573.826	486.37	841.348	54.3007	183.34	44.9919	236.013	134.067	575.971	372.929	709.788	80.0354	485.271	606.58	206.107	172.594	61.3829	61.5134	100.013	302.545
0.87_173.0081m/z	173.008	0.869117	neg													18828.3	19304	20262.1	21369.7	19718.8	20530.9	19995.5	24138.5	17244.2	19580.1	23381.1	18906.7	19232	21774.8	24107.9	16257.7	19135.6	17129.3	20041.3	18122.5	20350.9	18450.3	23092.4	16638.6	16942.3	26120	28938	25105.6	25460.7
0.87_202.0289m/z	202.029	0.869933	pos													1032.69	954.059	945.622	988.976	992.152	889.431	2983.8	2370.79	3489.95	3009.32	2772.51	3797.01	1211.4	1556.69	1344.17	1434.04	1726.59	3520.95	2769.24	3651.53	1125.04	2308.17	2772.06	1811.65	1429.85	1202.43	1289.24	900.282	936.238
0.87_203.9965m/z	203.996	0.869117	neg													314.95	267.447	266.841	324.412	266.753	253.526	197.929	183.652	238.454	5.2e-06	380.112	5.2e-06	5.2e-06	32.9944	1017.23	5.2e-06	5.2e-06	5.2e-06	5.2e-06	5.2e-06	5.2e-06	5.2e-06	5.2e-06	5.2e-06	5.2e-06	5.2e-06	443.97	193.664	5.2e-06
0.87_208.9730m/z	208.973	0.869117	neg													21331	25583.9	26606.7	24497.3	25930.5	27011.2	19649.5	24668.3	27916.9	23424.5	29145.2	26082.6	27075.2	26244.8	24139.2	24693.8	34926.1	23872.1	25442.7	22470.6	24420.8	22799.3	24868.3	28097.6	26274.1	26501.7	22836.8	20232.9	20019.2
0.87_222.8301m/z	222.83	0.869117	neg													2174.31	1406.83	1290.86	1209.61	1377.8	1526.68	1319.25	1324.78	1464.04	1250.2	1013.28	1621.28	1772.02	1904.56	1414.36	1705.57	1849.59	1490.66	1079.44	1219.22	1218.31	1279.18	1125.45	1668.4	1530.14	1577.56	1065.35	1578.65	1614.05
0.87_225.0426m/z	225.043	0.869933	pos													315.681	603.692	482.913	666.416	393.259	371.442	809.054	423.246	672.68	459.265	725.191	734.514	502.496	761.747	653.12	608.55	910.219	539.049	428.28	495.314	577.793	591.089	704.473	373.193	449.408	719.619	736.917	922.173	769.376
0.87_239.9029m/z	239.903	0.869117	neg													6701.04	9692.07	8729.75	7907.91	9022.86	10309.7	7868.26	9281.29	9503.18	9718.32	11094.6	9691.9	11464.3	10521.1	10664.2	9952.48	14214.3	7437.95	9933.21	9742.18	8928.9	8179.9	10003.6	10372.7	11356.1	10733	9591.91	7044.13	8069.28
0.87_277.9838m/z	277.984	0.869117	neg													684.277	758.751	798.206	551.388	650.35	783.163	403.401	883.12	1323.14	652.13	804.308	927.665	619.347	1096.71	934.506	968.062	848.623	699.638	320.329	1055.24	988.378	1046.76	531.495	674.5	964.683	648.321	492.456	521.948	561.955
0.87_289.9366m/z	289.937	0.869117	neg													2975.14	3182.92	3490.85	3045.35	3394.25	3157.18	2867.93	3992.61	1997.6	2307.01	2785.95	2532.07	2552.49	2939.03	5997.15	2775.34	1898.98	2342.56	2969.42	3377.62	2805.21	3311.74	2986.71	1939.67	2704.38	3880.25	5508.99	3589.86	3611.32
0.87_293.8558m/z	293.856	0.869117	neg													1774.15	2248.77	1941.76	2007.2	1710.37	1930.53	1931.4	1739.37	1740.24	1364.32	3044.54	1844.61	1715.25	1468.24	2689.91	1200.38	1874.38	1938.28	3037.65	2544.43	2155.47	2627.59	2645.2	1770.05	2388.35	3075.37	4122.57	803.68	1275.69
0.87_332.9608m/z	332.961	0.869117	neg													408.161	434.944	463.601	542.128	402.917	655.476	123.457	112.853	204.268	63.8336	412.583	273.083	68.151	673.124	801.88	488.156	1129.52	459.852	880.856	292.871	431.281	467.822	624.131	935.545	449.675	712.975	820.531	224.098	416.74
0.88_118.9407m/z	118.941	0.884967	neg													387.718	594.644	613.102	550.373	555.724	548.413	711.803	659.226	585.147	424.802	612.608	375.39	676.817	500.496	472.089	638.941	656.764	345.316	606.225	438.225	573.179	436.084	594.37	629.059	676.032	715.953	477.894	729.828	669.884
0.88_129.0180m/z	129.018	0.884967	neg													5316.68	5688.66	6059.43	6250.55	5721.3	6098.26	5844.5	8748.01	5187.39	7516.76	7419.7	6642.28	6138.56	8026.18	7592.23	6054.33	6862.4	4896.92	6466.93	5258.85	6011.35	5209.27	6056.31	4664.77	4613.87	6042.42	7076.16	5654.92	5732.36
0.88_148.9789m/z	148.979	0.884967	neg													1934.47	2630.51	2471.41	2113.1	2523.15	2488.99	2236.3	2709.7	2696.75	2723.32	2354.23	1961.91	2421.84	2403.06	1981.36	2624.3	2673.54	2143.97	2545.95	2316.22	2150.41	2300.33	2236.9	2423.15	2662.34	2090.14	1894.71	1836.04	1869.51
0.88_157.0107m/z	157.011	0.884967	neg													32427.1	41977.7	42512.9	38865.1	40540.4	39609.5	35277.1	40340.5	45383.5	41968.2	49196	39019.2	40646.8	44705.6	41698.1	40009.1	50638.2	38500.7	43844.7	35564.8	37190	37670.5	40069.3	53580	46976.1	37914.5	38390.9	27145	28461.6
0.88_171.0289m/z	171.029	0.884967	neg													246.277	252.879	370.676	324.936	275.016	252.727	207.147	43.5238	270.031	295.533	459.645	113.408	588.3	111.011	1480.88	38.8065	195.224	176.991	331.978	112.94	266.479	237.251	355.975	86.3607	140.602	355.211	507.117	85.1857	43.0359
0.88_183.8761m/z	183.876	0.884967	neg													1906.14	2593.82	2624.89	2532.22	2613.64	2812.98	2434.55	2813.19	2351.25	2683.94	3113.96	2352.54	3378.62	2684.52	2735.46	2990.43	3702.1	1927.58	2643.5	2632.38	2658.21	2320.88	3097.67	2760.72	3056.78	3398.94	3022.38	3087.45	3211.3
0.88_224.9987m/z	224.999	0.884967	neg													1488.19	1545.44	2196.29	1901.45	1789.75	1721.36	1671.79	2706.28	2026.63	2259.83	1289.18	1145.87	2092.77	1726.9	1349.72	2266.13	1945.22	1197.54	1892.32	1727.55	1339.08	1286.93	1933.84	1610.04	2128.38	1961.27	1815.31	2084.89	1723.58
0.88_228.9155m/z	228.916	0.884967	neg													374.84	167.244	280.083	294.266	251.196	370.921	222.008	180.395	348.492	248.293	393.838	308.158	345.153	424.885	345.579	327.972	436.762	487.538	308.754	183.3	247.835	173.491	135.272	556.882	316.756	188.53	419.432	142.78	187.388
0.88_230.9592n	275.957	0.884967	neg													7828.29	5987.56	4836.61	4997.98	5635.82	6125.25	7952.37	5604.78	5867.58	6304.59	7258.05	8902.2	5502.94	5568.32	6941.94	5122.78	6735.32	8094.38	6724.92	7031.1	6205.45	7250.9	5794.28	9944.29	6940.48	5318.99	7386.45	3197.71	3367.52
0.88_231.0483m/z	231.048	0.884967	neg													393.462	700.045	678.533	745.868	588.885	817.011	735.936	890.053	1302.77	811.165	1182.23	314.718	972.087	519.241	724.239	876.564	1307.07	670.246	601.952	533.713	622.411	934.452	784.976	471.058	198.708	205.91	440.433	445.178	193.171
0.88_231.9147m/z	231.915	0.884967	neg													1209.19	1026.99	934.814	960.848	745.121	991.538	660.172	839.696	936.335	900.916	839.938	1270.18	1108.69	1375.52	1128.96	1238.91	1575.73	1092.75	880.754	505.626	622.052	723.18	747.041	1652.91	1044.38	912.737	908.542	311.208	235.242
0.88_231.9671m/z	231.967	0.884967	neg													26947.4	34571.6	29786.3	26740.4	32900	40212.6	24625.8	32441.2	35260.4	37036.6	41132.6	33865.2	36752.3	43869.4	39617.5	36977.8	52388.2	29748.7	34858.3	34815.5	29248.7	31718.6	34685.3	45283.5	42966.6	28819.2	33515	18652.3	19274.5
0.88_263.0084m/z	263.008	0.884967	neg													5191.92	6499.65	5953.92	5819.29	6408.89	6682.67	6445.19	5868.31	6888.17	7104.61	8124.38	6069.46	6799.99	8095.42	7192.06	6867.3	8836.54	6111.02	6488.62	6128.76	6673.47	6740.85	6654.59	9468.58	8991	5993.16	6469.53	4100.79	4557.42
0.88_267.0098m/z	267.01	0.884967	neg													458.522	887.677	977.776	729.3	756.905	951.235	793.066	825.193	982.176	607.81	1173.18	652.323	673.921	666.74	886.017	499.959	991.075	661.888	1108.34	892.068	1017.81	1160.24	956.89	927.428	893.818	830.945	1023.58	415.84	671.232
0.88_267.9443m/z	267.944	0.884967	neg													1523.56	2012.53	1952.78	1328.54	1698.93	2192.13	1355.52	1891.75	1859.01	1993.72	1293.25	2010.18	1877.67	2168.08	1364.22	2011.55	2117.95	1554.93	1703.96	1917.3	1109.92	1450.79	1442.9	2035.03	2130.89	1446.68	1573.77	1161.71	1103.97
0.88_268.9785m/z	268.978	0.884967	neg													1029.18	981.68	1130.74	1146.34	1207.76	1517.25	1120.68	1050.93	1141.21	1093.84	1283.7	825.744	1359.14	1542.04	1617.69	1884.9	2145.82	951.848	871.465	800.626	1257.43	1125.19	1163.11	1938.39	1835.26	1230.23	1208.79	796.146	921.823
0.88_313.0045m/z	313.004	0.884967	neg													859.764	825.573	975.091	1005.01	917.278	936.765	933.469	850.494	763.51	952.372	1175.51	704.268	1196.7	1664.8	1370.71	1581.95	1808.13	975.604	821.639	426.265	1200.04	734.571	943.781	1424.87	1581.78	1217.95	1036.99	647.14	632.808
0.89_130.4919m/z	130.492	0.885	pos													314.787	268.131	343.74	335.87	153.851	224.559	222.743	358.539	266.958	263.583	234.409	205.389	187.823	251.071	294.66	343.106	61.3316	194.959	262.221	275.846	255.673	281.438	171.078	364.888	318.312	192.653	97.5943	293.586	240.356
0.89_186.9925m/z	186.993	0.885	pos													1002.18	917.641	730.18	766.911	627.931	594.924	1165.63	646.948	880.159	899.974	744.225	1167.55	1031.06	1026.08	759.971	946.35	863.937	1148.22	512.134	867.151	755.296	673.026	872.595	1337.7	1051.01	751.411	764.815	477.716	721.98
0.89_189.9796m/z	189.98	0.885	pos													823.28	930.293	927.067	678.958	1052.42	1107.07	785.008	1104.63	969.394	1508	774.512	1221.14	898.539	1704.49	1460.54	1529.12	1354.44	1075.83	906.204	753.727	1370.26	1049.62	913.277	1599.99	1310.69	1135.9	909.291	1405.31	1116.89
0.89_202.9873m/z	202.987	0.885	pos													7370.13	7843.73	6759.35	7241.92	6353.88	6962.96	8904.14	6674.74	7808.44	9098.71	8203.68	9532.66	8503.79	9686.03	9133.35	8436.99	10136.5	9290.3	7720.52	7117.85	7019.54	6515.18	8345.64	12047.2	11117.5	7898.05	8574.12	5157.79	5891.59
0.89_210.0086m/z	210.009	0.885	pos													824.882	761.535	939.681	752.762	805.9	966.301	877.491	923.889	977.744	1023.34	963.775	1110	971.386	1056.78	951.274	1103.02	1168.87	894.982	923.385	932.654	821.819	853.284	816.925	1439.7	1146.81	916.046	1065.65	756.936	701.151
0.89_217.0030m/z	217.003	0.885	pos													6199.48	6878.38	5653.08	5110.48	5327.69	5231.62	8518.69	5921.5	6799.83	7074.46	6663.92	8445.93	7883.91	8330.75	6190.1	7205.8	7755.51	8367.88	6876.78	6384.52	5734.98	5378.17	6669.31	11856.1	8381.1	6466.54	6668.27	4572.75	4873.13
0.89_234.9467m/z	234.947	0.885	pos													4307.93	4721.64	5000	5759.66	5032.79	6261.74	6096.72	5188	5840.66	5804.96	6560.63	6859.09	6432.03	7436.94	7260.85	6842.47	8399.72	6009.31	5237.18	5519.86	6504.78	5705.86	6272.91	6930.82	7334.89	6997.06	7016.27	5408.48	5812.6
0.89_241.9419n	224.939	0.885	pos													1252.73	1781.33	959.733	1311.06	1484.27	1133.48	2044.05	1275.67	1530.14	1631.91	1374.42	2640.04	2679.32	2208.78	1895.79	2304.43	2298.83	1944.41	1395.76	1554.55	1886.73	1330.51	1776.49	2585.5	2333.48	2165.78	1242.83	2016	2541.27
0.89_248.9927m/z	248.993	0.885	pos													985.044	1005.97	539.045	495.792	686.445	714.434	1671.73	967.141	1335.28	698.489	1135.72	1266.88	1113.73	1149.02	979.967	732.454	936.072	1185.74	1301.1	861.704	356.109	469.265	354.273	1402.92	1448.66	636.445	495.097	191.78	341.431
0.89_250.9851n	233.982	0.885	pos													17592.4	17835.1	15099.4	14982.2	14189.6	13887.5	17595.4	15552.6	17566.3	20132.7	20117.9	23479.3	18948.6	21616.7	19474.7	18328.3	23297.2	22090.5	18222.4	14797.6	15070.9	16823.3	17869	28210.7	24337.9	14187.7	19271.8	8129.58	8057.09
0.89_274.9719m/z	274.972	0.885	pos													71486.5	76054.3	72509.7	72171.2	70626	59446.6	86342.2	73380.7	82831.9	84587.8	91593.1	89929.4	93282.1	98815.4	86772.7	92231.5	108220	88205.6	77544.4	77659	78647.4	76150.5	78827	117773	110823	84385.5	90201.9	62752.3	69232.1
0.89_282.9441m/z	282.944	0.885	pos													15345.6	19019.6	15212.4	15941.9	16430.6	14109.2	18206.7	15227.7	17497.5	18953.7	20161.7	23641	23036.7	23693.8	22084.6	21382.4	28600	20195.9	18367.6	16044.7	17248.3	15321	18655.2	27248.7	27214	19592.4	17946	12647.7	14686.1
0.89_315.0185m/z	315.019	0.885	pos													5482.15	4303.79	5923.81	4866.76	4762.15	4924.74	4262.34	4566.17	6351.38	6203.49	6728.48	5456.78	5549.92	7752.87	8986.29	7729.04	9018.21	5492.17	4891.92	3805.69	5617.42	5099.93	4963.74	8960.58	8441.82	5506.79	7271.67	2559.87	2606.71
0.90_119.9456m/z	119.946	0.90105	neg													355.848	636.346	760.575	567.996	642.074	671.947	650.703	783.362	724.013	706.265	591.034	455.755	731.554	754.208	492.839	692.51	667.287	355.584	700.371	591.967	543.878	590.954	599.025	729.394	734.549	664.493	461.263	751.176	722.376
0.90_159.0288m/z	159.029	0.90105	neg													7835.67	8429.65	8465.32	8808.48	8819.36	10026	8449.44	9763.54	10081.2	10312.7	11952	9330.99	8224.88	9336.82	6255.08	5438.68	7431.95	9416.09	12840.7	9628.75	10232.3	8084.5	10045.9	9586.78	6847.7	10463.5	13308	2844.93	2664.52
0.90_172.9562m/z	172.956	0.900317	pos													6556.37	6186.24	6217.38	5818	5521.47	6641.52	8510.05	7178.16	7433.97	7825.49	6806.39	8002.79	7432.38	8041.11	7237.4	7808.49	8022.74	8066.39	7506.11	7614.71	7015.11	7372.31	6364.27	8928.13	8014.68	7022.89	7809.41	6625.48	6587.04
0.90_174.0010m/z	174.001	0.90105	neg													4538.62	5518.1	5806.69	5139.54	5753.33	5219.27	5401.19	5726.83	5615.06	5803.03	5616.85	5046.09	5514.86	6567.34	4946.33	6021.17	7490.06	4287.44	5499.32	4854.76	5080.47	4812.49	5538.08	6999.25	6388.94	5290.13	5332.57	4770.33	4987.46
0.90_174.0340m/z	174.034	0.900317	pos													1947.75	2168.47	2142.4	2125.87	1799.48	1839.23	4412.25	4544.79	5242.67	5652.27	5243.14	6993.79	2185.36	3023.1	2646.13	2852.51	3103.18	5961.78	4877.91	5355.65	2091.1	4835.66	5549.41	3024.69	3000.19	2400.13	2716.72	1571.56	1591.87
0.90_181.9368m/z	181.937	0.90105	neg													2025.65	3292.9	3092.06	2968.13	3187.65	3088.58	3471.28	3502.45	3202.42	2834.43	3090.79	2556.85	3530.2	3288.28	2724.32	3347.85	4114.06	2062.19	3026.33	2835.97	2995.86	2875.52	3351.89	3584.59	3336.42	3284.23	2437.56	3807.83	4067.79
0.90_189.0081m/z	189.008	0.900317	pos													1064.3	1115.43	1092.37	848.391	737.724	653.775	1409.73	1066.13	1040.24	986.823	963.896	1555.82	1532.02	997.475	890.04	938.144	1043.63	1496.93	1122.01	1066.4	970.213	672.816	788.156	1895.07	1214.48	927.679	736.473	547.465	811.341
0.90_208.9824m/z	208.982	0.90105	neg													410.01	394.865	552.448	505.841	520.618	450.426	880.567	527.114	245.535	825.758	500.267	327.765	214.7	399.133	269.272	695.033	398.939	5.2e-06	5.2e-06	5.2e-06	202.792	5.2e-06	151.248	333.528	232.773	348.287	113.71	942.863	1351.14
0.90_235.9825n	234.975	0.90105	neg													6919.09	9706.22	16416.6	16110	15384.7	14630.1	7549.56	10791.1	17279.7	21380.7	16608.8	14924.1	12328.5	19356.6	19602	18882.2	19611.9	14325.8	8369.76	12695.2	17628.3	17557.1	14027.6	10780.6	15050.5	16246.6	18676.3	9375.8	11612.3
0.90_241.0679m/z	241.068	0.900317	pos													6056.95	6648.42	6354.36	7198.58	6379.52	8380.28	6976.66	7096.89	7427.5	8656.97	7482.73	6831.94	8209.58	8097.52	7105.19	9116.13	8237.12	7308.24	6629.9	7768.46	6807.4	7240.38	7964.98	7186.65	8391.83	7390.86	7417.54	6507.15	6460.45
0.90_242.9111m/z	242.911	0.90105	neg													1755.7	1726.24	3418.17	3026.59	2922.67	2939.19	1389.14	2353.37	3291.16	3762.37	3155.05	2943.3	2674.91	3721.45	3986.25	3830.46	4044.17	2860.29	1642.06	2202.92	3942.66	3115.79	3079.16	1253.04	2578.1	4071.37	3786.26	2410.91	2707.61
0.90_269.0255m/z	269.025	0.90105	neg													2132.89	3426.96	3378.26	3015.18	3446.11	3692.17	2749.27	3120.03	3876.54	3236.37	3591.95	2991.49	3338.09	3342.65	2733.57	3051.99	4076.55	2870.52	3312.5	2966	2467	3195.94	2795	3950.02	4009.98	2847.2	2466.36	2090.11	2296.55
0.90_292.9826m/z	292.983	0.900317	pos													916.744	876.813	1025.73	637.03	1024.16	649.294	1113.07	990.592	1141.97	931.843	1045.42	948.71	848.741	1040.3	894.885	843.181	849.988	1194.75	852.947	687.595	473.732	198.757	444.018	1324.37	1280.13	877.309	1012.16	811.118	381.322
0.90_311.9530m/z	311.953	0.900317	pos													1285.22	1081.28	1225.99	1437.48	1880.41	817.779	1997.52	2152.67	2006.72	2798.06	3547.57	3515.75	73.3137	81.8752	231.127	158.642	486.509	3242.54	4112.07	4755.27	126.408	3514.67	3624.1	160.295	306.113	87.0812	5.2e-06	5.2e-06	5.2e-06
0.92_159.0064m/z	159.006	0.917767	neg													91.3034	156.298	155.161	152.932	180.431	161.801	322.498	229.879	135.134	243.689	110.707	175.824	283.908	227.987	206.843	225.833	208.18	160.27	161.454	177.313	172.449	239.379	169.31	350.801	184.611	132.074	171.82	140.7	162.359
0.92_167.9819m/z	167.982	0.916433	pos													4545.35	4862.83	3849.34	4059.07	3790.49	3741.4	6452.59	4669.99	4913.99	5451.68	4489.39	5911.51	5267.81	5192.48	4685.52	5474.87	5521.61	5565.17	4785.29	4904.54	4662.96	4142.16	4715.05	6961.31	5749.68	4617.45	4826.49	4411.18	4683.66
0.92_169.9883m/z	169.988	0.917767	neg													186.234	198.912	190.075	219.185	289.263	249.91	249.626	215.954	356.918	247.588	331.132	54.0677	270.742	97.8025	46.1097	295.243	181.454	291.517	331.268	324.174	356.807	361.063	488.122	77.1403	63.5255	60.7444	37.0001	25.8695	5.2e-06
0.92_208.9368m/z	208.937	0.917767	neg													1159.7	2243.45	2756.03	2484.5	2168.01	1935.76	2359	2433.14	2208.81	1906.11	2411.57	1362.5	2643.04	2375.85	2049.3	2020.75	2846.29	1087.28	2339.95	1822.68	2582.91	1669.02	2541.1	2689.96	2638.78	3058.29	2355.06	3027.2	2949.18
0.92_211.0032m/z	211.003	0.916433	pos													346.03	481.563	221.82	255.786	312.483	262.729	404.941	270.633	335.549	296.367	258.916	284.03	423.282	228.886	116.347	542.517	212.637	421.265	254.039	263.433	355.394	288.768	235.346	697.167	636.724	378.006	175.073	408.245	165.59
0.92_213.9827m/z	213.983	0.916433	pos													2030.96	1527.97	1543.79	1414.59	1545.69	1769.71	2574.97	2245.83	1892.53	2256.24	1946.3	2236.62	2527.67	1938.36	1371.64	2302.52	1972.62	2550.81	2105.94	2527.91	1898.48	1990.55	1668.33	2622.99	2336.83	1910.77	2419.42	1395.52	1624.91
0.92_226.0186m/z	226.019	0.916433	pos													611.325	625.692	647.767	824.795	768.655	607.023	830.62	859.152	644.021	832.438	924.576	895.106	861.986	1176.75	979.306	1135.43	1399.79	691.654	920.907	550.965	988.345	794.487	782.542	1347.43	1029.78	1042.55	1300.07	683.908	660.803
0.92_257.0132m/z	257.013	0.916433	pos													2101.14	1648.67	2140.23	1812.14	2120.58	1990	1917.57	2033.79	2077.7	2405.76	3417.43	2053	2701.15	3477.18	2805.39	2760.36	3882.6	1911.72	2041.97	1691.06	2570.83	2096.26	1823.3	3855.43	3217.81	2531.89	3224.49	1502.06	1880.32
0.93_109.0281m/z	109.028	0.934917	neg													86.0904	52.9068	74.1012	75.9519	49.2855	42.0392	70.1822	96.8377	105.187	63.2659	50.9984	63.5614	48.0087	135.713	60.3022	102.222	118.368	39.7799	86.1907	27.9721	25.7011	71.2463	56.6244	87.722	83.4028	70.8241	43.8593	62.1457	72.3588
0.93_110.0233m/z	110.023	0.934917	neg													137.625	174.85	200.739	140.07	166.981	160.155	205.002	242.506	192.469	244.852	200.867	205.708	197.604	241.323	190.869	191.777	264.604	173.703	206.615	191.089	197.135	176.528	232.793	202.255	189.846	205.096	178.6	188.433	210.822
0.93_130.0861m/z	130.086	0.934917	neg													123.298	141.316	123.841	145.251	97.0013	68.6879	137.088	166.891	144.081	147.803	88.7224	211.724	146.386	195.828	167.756	178.038	193.672	57.3346	162.871	99.1402	81.1926	97.7056	106.544	220.87	136.805	98.5438	134.857	234.435	190.776
0.93_153.9977m/z	153.998	0.9325	pos													1491.95	2106.26	1966.22	2049.22	1782.65	1888.02	2036.1	1963.06	2332.86	2438.84	1958.37	1968.44	2653.23	2663.69	2717.51	3215.05	2938.16	1988.36	1987.65	2223.82	2258.15	2065.89	2317.88	2547.59	2904.38	2476.18	2706.77	2873.31	2675.42
0.93_182.0289m/z	182.029	0.9325	pos													1142.38	1401.8	1568.26	1235.53	1340.58	1254.58	1918.77	1664.24	1698.83	1549.48	1229.25	1281.42	2152.85	1981.06	1604.51	2526.96	1977.42	1597.61	1344.78	1640.47	2005.47	1691.05	1560.41	1824.99	1892.44	2149.11	2199.77	2771.39	2778.5
0.93_201.0009m/z	201.001	0.934917	neg													2247.1	2857.95	3450.9	3142.65	3317.34	2748.84	2692.25	2642.53	2934.89	2960.2	3570.2	2237.35	2813.52	2958.26	2957.34	2609.73	3627.85	2335.48	3155.34	2643.17	2940.24	2913.66	3490.13	3119.64	3762.71	3312.14	3492.83	2315.35	2403.72
0.93_217.1068m/z	217.107	0.9325	pos													1667.41	1843.52	2317.24	2123.14	2286.42	1938.79	2153.23	2243.1	2333.23	2722.62	2552.19	2275.85	2928.31	1963.04	2213.31	2653.64	2804.98	1936.59	2161.25	2347.78	2137.13	2560.95	2491.73	2543.49	2120.95	2296.34	2323.61	1786.26	2122.41
0.93_231.9508m/z	231.951	0.934917	neg													398.989	627.931	461.109	400.61	683.773	628.966	534.753	642.306	601.273	769.32	672.197	549.008	611.005	683.02	558.649	924.461	751.024	311.095	479.258	718.244	538.406	1122.52	582.61	512.473	809.495	610.863	552.333	528.662	420.897
0.93_240.0347m/z	240.035	0.9325	pos													1906.86	1968.16	2175.25	1763.59	1739.1	1669.1	2237.52	2145.6	2687.18	1978.46	2262.98	1579.46	2988.89	1944.15	1738.14	2366.3	2391.2	1512.5	1598.21	1285.25	1794.45	1306.02	1663.12	2247.05	2257.55	2299.69	1953.5	1670.19	1766.69
0.95_151.0059m/z	151.006	0.952083	neg													454.469	432.663	486.112	494.291	494.187	593.216	539.004	1131.21	753.447	844.073	797.156	154.767	587.448	240.793	192.864	473.549	1131.21	603.987	584.59	603.623	827.817	431.063	638.915	309.685	211.497	116.936	169.277	234.579	171.933
0.95_178.8795m/z	178.88	0.952083	neg													7918.07	4495.87	4789.17	5635.46	5149.18	4538.46	6545.43	4545.05	6359.3	9396.31	5975.89	4886.72	4514.55	2935.08	2774.87	11955.9	5226.46	11558.8	5500.74	4695.26	9064.28	7341.06	6570.44	3434.88	2162.02	2216.38	2112.25	3215.05	3927.26
0.95_180.8778m/z	180.878	0.952083	neg													3149.87	1954.2	1944.49	2427.15	2045.25	1887.37	2720.38	1894.76	2693.9	3906.81	2470.07	1976.26	1922.82	1309.73	1107.84	5348.16	2160.04	4728.3	2243.75	1937.93	3978.02	3123.37	2804.86	1371.65	803.859	849.213	695.863	1285.09	1560.15
0.95_186.0085m/z	186.008	0.9485	pos													7558.45	7633.11	6215.64	5717.87	6006.68	5554.13	10214.6	7945.1	7428.18	7539.29	6573.8	9906.16	9224.6	8141.23	6684.81	8436.16	8311.98	8853.08	8282.39	7737.55	7228.24	7127.76	6806.09	11011.1	8596.64	7713.15	7345.42	7225.2	8467.87
0.95_218.8166m/z	218.817	0.952083	neg													9151.58	12846.1	11123.5	9579.57	12246.1	13793.2	9554.33	14574.5	13654.9	19010.4	10514.4	7367.36	16288.6	8823.38	6202.29	17677.8	11911	11852	12622	17599.9	12316.2	13283.3	12694.7	6441.38	7794.57	7116.35	4421.9	9906.06	8036.59
0.95_220.8136m/z	220.814	0.952083	neg													9211.7	12184.3	10815.7	9613.57	12216.8	13380.4	9223.13	14492	13656.5	18860	9970.24	7256.26	15932.2	9084.21	6150.73	17742.5	11969.2	11734.2	11944.9	17317.7	12356.1	13111.4	12439	6119.82	7651.25	6638.41	4273.36	9505.65	7904.35
0.95_222.8107m/z	222.811	0.952083	neg													3108.22	3638	3718.49	3213.51	3983.61	4383.66	2955.9	4771.18	3606.68	5962.61	3291.98	2046.05	5340.5	2737.08	2161.52	6046.67	3880.62	3816.23	4149.57	5119.79	4004.99	3949.35	4147.3	1963.46	2540.46	2252.4	1387.83	3081.55	2573.3
0.95_241.8232m/z	241.823	0.952083	neg													6088.99	8735.87	7650.22	6090.68	9754.92	10949.9	8120.94	11374.9	10967.4	12797	8292.51	2385.01	13228.2	3006.38	2525.91	14038.5	6679.01	13592.5	11140.7	18374.9	12123	13193.9	12646.1	2252.72	2627.57	2230.37	1275.06	4120.14	3219.74
0.95_243.8201m/z	243.82	0.952083	neg													4148.77	6041.61	5009.43	4156.16	6922.34	7594.67	5307.41	7531.09	7170.99	8560.12	5800.41	1417.76	9787.22	2191.88	1580.29	9528.65	4664.77	9073.89	7270.6	11831.9	8142.66	8594.95	8608.28	1421.83	1869.51	1535.26	743.02	2787.65	2250.2
0.96_127.9668m/z	127.967	0.964483	pos													746.18	859.762	640.754	472.682	718.857	576.481	1091.91	654.192	741.822	577.249	527.085	1173.71	1036.2	850.994	791.313	733.631	944.461	1181.92	715.588	784.8	643.837	768.419	745.13	1117.22	1126.45	800.855	809.432	765.781	706.079
0.96_190.9873m/z	190.987	0.964483	pos													7994.38	8096.17	6774.45	6073.21	6689.58	6324.4	11372.2	8441.72	7426.91	7866.42	6869.84	10976.3	9957.8	8347.72	6673.31	9328.64	8859.82	10080.1	8781.87	8994.07	7666.1	6944.04	7291.98	10158.4	9397.21	8082.48	7772.89	8965.77	10021.8
0.96_214.0033m/z	214.003	0.964483	pos													22378.4	23369.9	18410.8	16889.7	18511	15809.4	33461.8	23186.5	20769.1	21942.8	18277.8	31977.8	27408.1	23082	18578.5	25168.3	22692.5	28486.4	25941.4	25047.7	21770.3	21543.6	20653.9	29172.7	25053.2	22680.4	20770.2	24010.6	27719.9
0.96_233.9699n	216.967	0.964483	pos													17803.9	17978.9	17437.2	16375.6	17784.5	13903.7	24263.6	19947.2	19195.2	20447	17042.5	22729.9	23061	20389.6	16034.1	25418.6	22568.1	20487	19410.2	21179.5	21374.7	19107.2	18951.4	22126.5	20410.2	21568.5	21340	26280.9	28641
0.96_257.9930m/z	257.993	0.964483	pos													4804.27	4836.22	4686.11	4602.75	4701.23	3569.89	6904.07	5936.15	5423.5	5512.21	4913.71	6642.52	6780.97	5638.22	4188.38	6854.24	5695.02	5711.58	5270.45	6464.31	6632.76	5357.14	5437.64	6391.89	5725.39	6089.03	6302.05	7457.3	8336.85
0.96_260.9927m/z	260.993	0.964483	pos													1693.49	1868.82	1866.17	2067.74	1837.61	1841.71	2773.6	1940.12	2090.12	2431.2	1451.53	2337.44	2534.52	2539.04	2092.69	3116.06	2237.55	2652.88	1987.63	2832.77	2589.93	2114.84	2326.3	2523.06	2666.29	2584.57	2471.01	3006.98	3708.92
0.97_202.8469m/z	202.847	0.968917	neg													350.194	685.826	794.421	654.833	753.947	920.837	610.944	1339.59	885.317	1917.01	708.752	1070.03	1021.04	959.569	665.357	1148.98	904.153	1087.14	942.278	1640	707.432	873.392	928.352	617.664	807.466	742.092	543.901	1205.95	1004.76
0.97_236.8951m/z	236.895	0.968917	neg													876.176	1279.81	1639.42	1608.23	1753.9	1995.47	830.765	1896.32	1480.71	2872.7	1441.74	695.626	2384.16	1070.42	766.989	2731.06	1497.81	1390	1708.71	1884.47	1810.21	1878.39	2055.45	613.382	1030.45	995.119	830.695	1404.19	1109.33
0.98_172.9768m/z	172.977	0.980383	pos													47902.9	52144.4	41654.5	38471.8	41349.7	37845.4	71721.6	50527.2	47541	48982.1	41157.2	69840.8	61140	52460.9	42406.8	57460.8	53618.7	61802.6	55113.6	55477.3	50673.9	46185.3	45147.6	63366.7	56699.9	50884.8	47919.8	54432.1	59692.1
0.98_268.9647m/z	268.965	0.980383	pos													2287.55	3943.02	2613.64	2553.09	3224.64	2997.61	3964.25	3669.36	3398.9	3892.49	3169.13	4960.56	5038.33	3287.85	3880.68	5338.39	4873.54	3582.02	3151.94	3955.64	5170.88	3223.65	3873.75	4336.86	5138.2	4083.05	3171.95	5211.93	5994.13
1.00_198.9356m/z	198.936	1.0028	neg													1252.32	1298.5	1352.38	1111.02	1324.9	1342.78	1846.51	1604.55	1314.54	1414.63	1244.47	1597.34	1550.08	1566.04	1432.38	1855.4	2029.03	1232.6	1125.69	1671.95	1604.43	1481.23	1376.6	1544.87	1683.1	1751.55	1546.3	2428.53	2362.43
1.00_275.9208m/z	275.921	1.0028	neg													365.563	665.794	733.213	634.22	651.333	775.955	474.992	494.33	530	493.787	972.498	451.975	536.882	509.547	848.168	440.649	723.021	443.892	924.425	897.482	798.937	1334.49	1038.58	377.52	745.583	899.1	1583.41	395.35	551.607
1.00_277.9353m/z	277.935	0.9962	pos													944.637	1165.56	1130.86	1015.41	1240.27	982.227	1216.22	764.357	1317.88	902.81	2236.24	1065.64	767.575	348.11	1472.29	503.092	1513.47	1347.92	1655.7	2129.39	1951.47	2968.98	2197.12	850.635	1533.87	1510.33	3785.48	371.73	556.18
1.01_264.1438m/z	264.144	1.01195	pos													3291.47	3445.1	4610.82	4809.96	5778.6	2626.69	3934.28	4641.71	5580.57	6577.87	6512.21	4726.43	5000.48	4726.77	5696.9	7520.23	7913.43	3990.77	3960.68	4958.01	5938.23	6477.65	5689.15	4829.53	5529.05	5278.8	7528.22	6693.91	6782.83
1.02_116.0057m/z	116.006	1.01993	neg													130.44	211.215	198.925	190.434	180.07	257.865	99.143	145.605	236.724	106.313	215.124	148.974	132.359	141.218	212.77	89.7146	279.237	206.358	444.748	349.407	178.924	327.425	350.253	139.505	181.624	224.657	400.916	5.2e-06	29.1412
1.02_172.9926n	171.985	1.01993	neg													754.152	1432.61	1605.37	1545.49	1534.93	1301.16	1255.01	1355.88	1423.18	1485.79	2169.23	789.892	1201.47	1303.88	1338.07	938.52	2032.2	582.898	2031.66	1303.01	1639.65	1450.61	1734.89	1526.78	1435.96	1680.83	2089.37	938.328	944.124
1.02_189.9307m/z	189.931	1.01993	neg													784.185	640.392	986.13	633.564	689.936	973.391	731.908	903.542	1067.77	1355.98	625.222	1562.87	744.818	1014.11	905.125	1139.03	997.021	1340.97	606.493	1307.92	1188.99	1309.76	753.882	459.713	1020.04	1119.15	999.843	1076.2	1220.05
1.02_196.0277m/z	196.028	1.01993	neg													223.972	263.442	352.945	308.007	341.426	246.838	170.896	237.844	220.881	389.517	387.957	234.73	355.24	319.374	136.906	191.939	246.795	248.081	246.142	206.091	288.96	235.485	385.418	153.622	300.05	341.686	605.627	374.822	336.237
1.03_100.0841m/z	100.084	1.02773	pos													1483.92	1804.56	1868.38	1830.27	1838.07	1049.98	1654.63	1873.01	2015.79	1993	2050.88	2126.38	2081.3	2094.06	2480.76	2746.68	2834.67	1755.04	1743.98	2165.26	2051.74	2332.73	2048.21	1933.74	2316.52	2436.67	2534.66	2607.77	2697.26
1.03_171.1742m/z	171.174	1.02773	pos													1188.15	1321.27	1177.97	1149	1097.77	842.116	1369.29	1320.73	1450.03	1529.99	1604.55	1381.04	1357.27	1478.73	1364.76	1788.86	1769.7	1275.81	1243.17	1318.72	1378.7	1339.64	1334.9	1553.71	1403.24	1510.72	1435.98	1369.2	1699.33
1.03_200.9720m/z	200.972	1.02773	pos													2414.07	2645.59	2706.48	2311.22	2578.96	4536.89	3127.42	2872.06	2880.86	2902.48	3165.39	3238.58	2866.97	2794.64	2689.96	3551.76	3277.28	3103.58	2884.84	3484.44	3276.22	3907.3	2934.38	3195.2	3491.7	3093.17	3656.59	2629.29	2864.54
1.04_124.8899m/z	124.89	1.03708	neg													332.734	612.693	536.63	459.525	501.678	611.856	447.712	601.593	528.005	613.349	490.87	501.194	712.02	707.146	557.696	667.891	708.621	338.03	531.964	670.491	425.289	603.781	471.096	512.623	667.434	633.117	504.482	606.428	564.95
1.04_125.9863m/z	125.986	1.04343	pos													1829.63	1874.04	2021.42	1865.26	1975.95	1833.53	2327.31	2338.41	2262.61	2497.32	2264.66	2296.02	2454.37	2483.25	2466.36	2725.57	2853.18	2387.7	2190.22	2421	2454.81	2216.65	2172.58	2728.47	2723.44	2286.15	2245.8	2426.61	2685.48
1.04_209.9346m/z	209.935	1.03708	neg													148.933	303.21	388.308	343.761	405.903	290.002	283.138	239.004	470.516	509.735	272.479	410.45	323.033	471.609	478.84	516.802	656.856	301.483	149.387	323.91	480.149	618.508	358.527	155.167	416.796	419.556	472.559	410.007	420.543
1.04_272.9766m/z	272.977	1.04343	pos													1029.7	904.375	1036.39	911.324	1183.35	819.75	630.07	1209.88	1440.06	1135.58	1456.02	1298.88	1205.63	1354.73	1232.74	1002.46	1597.97	1360.05	1307.48	1315.95	1164.55	1397.12	1043.22	1878.23	1637.34	1376.66	1058.55	715.534	1102.87
1.05_172.0718m/z	172.072	1.05423	neg													98.3665	138.14	145.567	127.991	137.119	143.637	157.613	131.713	126.214	246.502	249.077	78.5404	125.911	120.928	93.8228	32.1874	134.425	23.9925	64.3087	108.083	49.8851	49.5579	255.164	45.4725	65.1838	52.1402	127.866	85.4598	50.2087
1.05_205.9512m/z	205.951	1.05423	neg													195.11	417.976	328.639	352.661	400.33	491.389	268.064	478.081	378.75	569.772	628.547	335.967	488.851	399.136	434.61	635.237	592.97	191.563	397.492	406.472	342.194	583.019	310.941	362.695	532.421	382.079	273.277	296.149	281.796
1.05_212.8807n	257.879	1.05423	neg													1664.8	1225.87	1412.01	1096.1	1224.07	1372.41	1153.08	1041.1	1125.4	3090.74	2073.63	7782.8	1087.81	831.639	1367.46	1943.65	1439.99	10333.8	1891.2	2834.74	1184.34	3136.1	1746.04	675.428	2188.22	1557.03	2736.18	764.395	643.067
1.05_218.9817m/z	218.982	1.05423	neg													5791.3	6750.92	6516.64	6640.86	6900.13	6494.8	7879.63	6867.66	8007.98	7602.63	8222.41	7676.85	8286.71	8901.37	7658.39	8365.03	9608.6	5980.84	7359.21	6968.21	6924.96	6785.07	7315.72	10580.4	8589.28	7634.75	6971.19	6289.76	6385.75
1.05_221.9023m/z	221.902	1.05423	neg													1088.23	851.184	726.683	656.629	695.847	850.695	1096.55	819.835	683.416	1589.5	1286.19	3606.8	770.337	607.946	813.401	1459.58	886.474	3936.16	1022.09	1665.68	875.189	2569.09	854.899	724.669	1172.54	876.845	1315.19	652.754	494.878
1.05_225.9146m/z	225.915	1.05423	neg													1098.15	1992.15	1486.69	1488.51	1572.86	2031	1704.43	1948.26	1691.77	2007.49	2052.12	2054.92	2196.7	1937.38	1445.96	2343.43	2323.05	1079.24	1916.25	1929.69	1646.85	1986.11	1625.16	1819.9	2258.74	1700.82	1413.01	1698.8	1881.76
1.05_229.9155m/z	229.916	1.05423	neg													579.243	538.396	524.897	596.395	550.42	489.349	931.138	576.428	546.516	747.833	525.354	527.208	534.039	726.415	401.911	604.037	800.018	501.462	481.796	688.396	565.245	474.673	579.776	872.898	655.132	547.595	638.596	622.379	714.301
1.05_241.8823m/z	241.882	1.05423	neg													358.071	678.212	688	705.485	588.739	635.748	452.199	664.16	412.776	660.187	472.939	636.143	915.458	564.937	535.527	1113.02	927.588	365.93	545.785	806.995	567.022	895.928	683.761	257.709	699.082	877.96	698.755	1078.03	894.374
1.05_304.9836m/z	304.984	1.05423	neg													216.987	453.314	366.023	364.416	406.751	425.019	531.318	448.585	603.742	515.936	709.589	390.402	605.344	336.177	436.37	660.753	346.344	530.85	931.364	564.627	541.164	997.538	746.889	169.83	469.231	170.135	534.22	461.177	447.815
1.06_124.1203m/z	124.12	1.05903	pos													167.042	206.447	243.134	205.839	225.441	254.562	85.4893	335.538	220.529	304.189	336.117	299.253	330.451	184.869	147.356	351.195	431.495	192.21	189.3	215.197	200.011	326.881	199.192	270.632	261.679	204.493	385.101	282.033	279.623
1.06_128.9508m/z	128.951	1.05903	pos													34409	37854.2	32130.9	30455.3	30398.2	29050.9	45126.4	34375.6	35478.8	36766.4	34835.2	47717.3	44935.4	40261.6	36012.7	42531.2	44027.4	42550.9	37543.5	37118.3	36719	35553.3	37312.5	51387.3	44863.8	36975.1	36580.9	34143.9	38444.9
1.06_186.9561m/z	186.956	1.05903	pos													4148.07	3709.16	3711.2	2147.09	3498.41	2775.1	3994.81	3571.94	4377.83	3333.62	3560.38	5253.78	4359.23	2624.67	2717.04	4540.26	4383.3	4698.2	4614.39	4315.78	3430.42	3481.68	2355.89	4645.97	3693.7	3729.66	4124.28	3606.5	3520.57
1.06_236.1125m/z	236.113	1.05903	pos													38260.3	37095.8	38084.6	37678.1	31899.6	31598.8	47252	40225.7	44741.4	42491.9	38873.3	45452.4	48627.5	48782.9	45392.4	50711.3	46074.3	48123.6	39546.6	48229.5	45993.1	38788.8	39900.3	49706.4	52161.3	44799.5	46450.9	42150.3	40444.9
1.06_299.0614m/z	299.061	1.05903	pos													6309.53	6377.99	6535.1	7668.23	6745.17	6395.16	8011.02	6022.23	8875.74	9095.24	8955.3	9002.16	9087.09	7690.46	8245.79	13677.8	10307.9	7038.3	7047.73	8762.42	8395.18	10017.2	7128.82	8199.26	8805.5	9790.14	10762.5	10546.1	10220.4
1.07_112.0220m/z	112.022	1.07137	neg													92.2151	144.489	153.59	153.004	142.161	155.745	161.183	174.332	97.6329	173.479	82.3021	278.089	150.396	228.54	242.338	170.412	168.714	114.87	176.549	130.465	120.111	121.272	116.133	121.038	172.153	142.678	117.458	111.578	148.947
1.07_125.0234m/z	125.023	1.07438	pos													1704.74	1681	1873.52	1586.81	1903.37	1386.99	1682.68	1927.16	1862.68	2575.68	2281.89	2359.91	2273.86	1730.59	2384.31	2281.43	2505.65	1941.67	2028.63	2226.07	2019	1798.69	1732.94	1987.61	1609.72	2049.9	1856.5	1763.87	1715.91
1.07_139.0501m/z	139.05	1.07137	neg													33.6481	32.4169	27.5115	41.1622	50.009	34.1888	31.5628	23.8265	30.6961	55.6148	38.4847	8.47317	73.629	34.7975	59.6024	36.7379	32.9015	5.2e-06	8.48894	17.829	24.6474	5.2e-06	36.4783	8.65543	44.0054	31.6128	27.618	103.285	68.0291
1.07_144.9907m/z	144.991	1.07137	neg													454.138	472.042	530.388	659.997	589.863	473.779	592.87	510.102	676.888	508.108	643.423	540.3	519.69	582.461	519.174	575.661	669.939	497.404	487.917	510.423	489.254	523.462	532.232	667.163	663.737	593.687	505.836	625.477	668.146
1.07_146.0528m/z	146.053	1.07438	pos													2349.07	3005.42	2759.34	3343.24	3009.74	2466.15	3078.59	3090.28	3611.21	3847.01	3321.62	3507.98	2846.58	3393.05	3226.77	4199.54	4439.74	3164.11	3046.06	3371.33	3298.86	3459.22	3852.09	3344.25	3946.07	3413.58	3536.02	3238.68	3684.88
1.07_146.9612m/z	146.961	1.07438	pos													9944.37	10375.9	9409.83	8166.62	9109.19	8981.59	11814.3	9976.74	9949.71	9810.62	9668.17	13712.9	12072	11279.5	9553.86	11883.5	12043.7	12837.3	10980.2	10677.3	10467.4	10600.4	9369.59	14559.8	12160.5	10970.7	9845.75	9781.65	10836
1.07_155.0087m/z	155.009	1.07137	neg													1066.47	1203.16	1172.83	1307.33	1331.01	1151.79	770.089	1502.84	927.04	1603.1	1049.41	2900.57	1023.37	1642.14	2298.76	1182.94	1362.24	1093.96	1635.42	1139.76	875.301	880.918	1479.04	1019.85	1153.09	842.018	805.292	1705.34	663.701
1.07_225.0426m/z	225.043	1.07438	pos													1718.05	1539.82	1507.98	1982.79	1891.76	1481.26	1538.26	1967.57	2083.98	2128.34	2215.6	2369.85	2101.09	2160.87	2105.2	3018.88	2633.24	1720.4	1405.26	2419.17	2000.6	2631.95	1674.83	1788.83	2357.75	2593.09	3023.23	2696.82	2491.28
1.07_231.9147m/z	231.915	1.07137	neg													546.556	379.749	591.909	582.61	497.116	467.391	527.186	377.05	667.51	1049.71	823.041	600.334	623.651	739.093	610.221	661.54	1201.08	469.249	356.134	359.839	300.528	509.21	310.753	778.759	642.479	398.225	427.084	251.365	464.841
1.07_233.9464m/z	233.946	1.07137	neg													12781.5	22078.7	18462.7	19388.4	24094.2	27071.8	15895.1	21811.7	19034.3	29151.2	27092.6	25682.4	27675.3	24065.3	19884.6	30294.4	30596	15248.7	21097.4	25588.2	17023.2	37267.9	22218.4	22921.6	28688.1	20027.4	19139.7	16845.9	18962.8
1.07_248.1499m/z	248.15	1.07137	neg													217.628	300.721	414.428	379.248	483.83	412.397	33.586	75.9773	135.079	419.082	629.453	563.341	272.771	670.248	389.712	120.942	189.758	390.425	236.556	392.427	353.491	440.322	471.374	347.026	533.975	433.221	630.978	332.127	459.309
1.07_297.0821m/z	297.082	1.07438	pos													75823.2	80667.9	86154	90728.4	83098.4	75662.8	94757.6	88939.7	98723.3	105521	106691	101798	101828	102269	104798	125894	117687	90022	85925.4	103015	111756	109117	103992	96840.4	105800	110868	105729	112700	108379
1.09_100.0219m/z	100.022	1.08945	pos													141.556	208.857	169.713	164.695	238.382	115.01	35.4056	104.887	260.744	61.3131	250.76	162.552	572.111	124.589	48.1577	160.709	366.843	354.6	301.631	341.227	489.582	373.73	186.548	110.725	248.504	328.173	153.808	53.0972	378.264
1.09_102.0302n	147.029	1.08618	neg													15679.6	15643.9	16792.4	15486.5	16078	16492.7	13825.3	22239.9	14216.7	20018.9	29222.4	26022.5	13080.2	23687	26151.2	17514.2	21017.2	13925.1	16943.7	15863	16069.6	15635.4	16026.2	12850.1	12910.5	15996.9	20980.2	10466.9	11290.3
1.09_112.0390m/z	112.039	1.08618	neg													1043.16	1087.51	1239.35	1129.53	1267.38	1179.69	486.343	298.631	440.688	497.407	1563.26	707.315	654.255	1208.5	869.505	1050.25	2097.02	1263.05	1334.88	680.884	1386.19	1025.23	1123.47	1436.53	1038.71	1497.2	1438.98	579.907	1261.23
1.09_112.0507m/z	112.051	1.08945	pos													10010.9	10573.2	13312.3	10698.1	11950.3	11779.4	10778.2	17270.3	17595.1	18634.4	11718.3	8695.28	16954.8	10709.1	22627.4	21156.9	19191.2	14424.2	10864.7	12453.3	3970.3	13454.6	8528.57	14502.8	15280.3	15106.1	14836	15789	11474.5
1.09_114.0547m/z	114.055	1.08618	neg													75.8212	73.7449	95.4146	63.2195	46.6447	51.1056	100.898	17.6385	78.8004	52.5477	19.7499	23.7174	61.3718	93.2602	111.686	35.8374	103.303	73.9648	120.178	68.8392	51.257	65.6753	126.545	43.0916	10.4469	35.9018	68.0509	60.6559	25.2848
1.09_116.0339m/z	116.034	1.08618	neg													5901.62	6667.43	6788.08	6126.91	6050.15	6505.66	7425.79	7255.28	7259.12	6271.52	6892.69	6803.01	7143.63	6153.79	8533.32	7111.8	6647.47	7264.62	7176.57	7269.63	7330.97	6746	7273.16	6054.72	5749.13	6753.33	5729.85	6572.2	6506.95
1.09_118.0454m/z	118.045	1.08945	pos													220.067	217.386	306.009	216.117	344.387	314.001	523.123	450.054	496.439	260.301	665.39	163.566	241.908	412.618	243.098	491.675	88.2723	361.883	405.466	355.258	446.387	532.316	398.618	236.589	441.405	128.442	416.91	162.924	412.225
1.09_124.0139m/z	124.014	1.08618	neg													944.592	988.831	1160.79	1117.94	1052.04	788.109	1150.89	931.948	1211.76	1248.44	1021.65	1290.07	1165.28	620.434	1798.27	1028.26	746.378	1175.28	918.743	1205.65	1180.1	1198.84	1272.49	906.424	1336.74	829.207	678.549	835.057	316.829
1.09_127.9871m/z	127.987	1.08618	neg													2105.31	2778.65	2620.11	2917.05	3088.34	2555.2	4213.11	3006.55	2458.06	3708.91	2702.01	3743.48	2098.99	4319.96	3189.3	3626.17	4069.73	2184.87	2570.94	3356.31	2690.75	2219.33	2937.52	3767.26	3299.12	3015.15	4167.13	3680.89	3607.9
1.09_130.0252n	175.024	1.08618	neg													42139.4	46935.2	48000.3	43052.5	44166.6	43626.7	44617.8	44297.5	69090.7	49899.4	72537.5	33321.8	58591.8	43476.1	65796.8	40778.6	50151.9	36620.7	45831.3	35666.9	38287.9	39618.3	45653.8	53653.5	34889.7	42713.4	56012.9	34901.1	37519
1.09_131.0449m/z	131.045	1.08618	neg													802.434	901.848	961.229	824.598	936.206	959.884	404.17	1167.18	1018.43	356.881	800.113	673.725	1573.2	2190.53	3761.44	1057.83	460.879	279.401	254.995	230.404	389.218	557.456	363.62	516.28	443.445	857.996	1086.64	765.684	719.694
1.09_132.0204n	150.054	1.08945	pos													1763.72	2422.57	2738.59	1985.51	1463.63	2774.89	1953.37	1895.07	2461.03	2395.51	2065.51	2437.23	2163.43	3349.55	3543.97	1640.14	3754.42	2171.6	3550.77	4111.81	2155.07	2281.43	2347.08	3589.07	3716.5	1360.23	3828.07	1592.67	1826.85
1.09_137.0344m/z	137.034	1.08618	neg													1672.7	2001.73	2020.37	1688.48	1915.36	1930.61	4761.25	3845.35	1791.61	2521.14	2417.06	1872.33	1007.57	2282.51	1579.43	1911.44	1876.54	877.309	1698.55	3728.27	1867.16	1099.94	2391.89	2625.42	1596.09	929.634	2190.18	3503.92	1532.17
1.09_146.0811m/z	146.081	1.08618	neg													1409.69	1508.43	1691.69	1513.97	1467.31	1530.54	1603.96	2214.2	2179.05	1789.49	1853.66	1809.65	1765.81	2001.28	1232.93	2137.69	1966.02	1445.46	1336.32	1223.2	1566.14	1455.76	1428.8	2019.5	1245.11	1186.1	1167.11	1565.21	1343.33
1.09_152.0283m/z	152.028	1.08618	neg													831.812	786.087	878.49	420.379	630.128	640.304	1670.49	106.853	649.714	5.2e-06	463.206	5.2e-06	5.2e-06	5.2e-06	5.2e-06	5.2e-06	5.2e-06	1790.73	4761.46	2368.66	3407.2	2369.73	4943.97	5.2e-06	5.2e-06	5.2e-06	5.2e-06	5.2e-06	5.2e-06
1.09_156.0292m/z	156.029	1.08618	neg													536.012	591.589	464.505	517.886	451.6	456.609	706.914	515.994	727.06	510.43	774.308	411.69	559.092	550.096	398.317	521.286	568.991	453.628	733.205	758.781	410.808	430.221	804.08	410.955	392.843	394.08	627.554	619.686	425.768
1.09_163.0602m/z	163.06	1.08618	neg													1566.77	1682.12	1835.71	1387.38	1757.85	1315.92	1732.83	1503.62	1568.32	1631.13	1849.61	1185.04	1759.28	1669.08	1698.57	1974.76	1760.68	1586.71	1542.37	1252.97	1305.62	1322.68	1541.33	1520.99	834.278	959.111	1667.45	1755.97	1307.85
1.09_166.9505m/z	166.951	1.08618	neg													10521.8	11262.1	10902	12091.9	12427.4	6462.55	12904.3	11903.5	13258.5	15598.9	8916.6	14525.5	12765.8	8812.96	19669.9	14551.2	8919.72	13861.1	10208.4	12948.9	14599.4	15242.8	14234.3	12082.2	14733.7	9125.48	11459.5	9366.56	4986.6
1.09_167.0200m/z	167.02	1.08618	neg													525244	572700	615732	564878	588595	591859	624030	613970	622864	756933	697222	680362	715710	399469	963136	650785	495764	676908	530192	625398	708170	717129	701048	604794	723966	542390	632366	465036	234926
1.09_168.0231m/z	168.023	1.08618	neg													30596.7	34611.8	36969.9	35288.2	35519.3	35427.2	37143	36774.2	36850.9	47661.6	42027.7	39893.8	44701.4	23932.3	58965.1	38582.4	29646.5	41317.5	32019.7	38000.5	42299.8	44013.8	43010.9	36496.5	44032.6	32367.4	37314	28232.8	14062.1
1.09_171.0893n	189.123	1.08945	pos													19173.4	22126.4	24020.3	23560.6	23712.2	25231	39662.7	33239.2	33802.7	22584.4	26436.9	24372.8	35033.7	25393.2	26387.9	32150.5	35756.2	19290.3	27157.3	16898	18993.8	24422.3	25058.4	22429.8	19120.4	21492.1	24924.7	23493.6	19203.7
1.09_173.0667m/z	173.067	1.08945	pos													2476.89	2657.82	2816.29	2656.9	3883.9	3686.45	1759.48	1372.78	2739.8	2591.95	529.086	6062.33	4077.63	4187.63	5015.64	5593.64	13472.5	192.378	6125.05	751.391	845.964	1471.15	7304.04	3659.15	4535.55	3794.43	4205.03	4963.98	2056.35
1.09_174.0397m/z	174.04	1.08618	neg													6914.13	7365.8	8799.5	7576.05	7369.81	7458.48	7659.8	6109.19	7270.63	17458.3	8556.35	7803.44	4882.02	7092.94	5128.25	6472.72	6304.45	6404.96	11791.5	7110.91	8456.5	8394.29	9395.77	5772.24	6051	10079.8	10356.1	11380.5	9188.69
1.09_175.0712m/z	175.071	1.08618	neg													664.741	524.528	662.302	406.606	501.311	320.015	1952.41	786.949	1170.07	634.67	1569.66	72.584	1339.68	88.5345	78.4758	800.145	603.338	475.392	253.833	316.336	373.551	190.341	400.973	5.2e-06	5.2e-06	5.2e-06	5.2e-06	48.9458	57.2686
1.09_175.1207n	158.117	1.08945	pos													8111.39	8941.25	10937.2	8732.17	9669.58	10075.3	7546.25	10096.5	10309.8	9721.48	10178	7958.91	10677.9	8676.01	12912.1	9610.1	19662.5	8850.72	10302.8	11884.6	9105.99	11967.3	11003.3	12315.5	9384.11	8830.47	9099.19	10535.5	10617.9
1.09_180.0325m/z	180.032	1.08618	neg													670.943	947.862	1084.81	820.945	773.452	1019.11	1097.97	1353.98	415.113	2305.13	1536.73	223.254	824.567	561.268	474.516	881.735	277.035	1513.31	611.127	536.179	1538.64	479.576	1076.11	164.739	507.614	555.563	614.143	546.848	761.175
1.09_186.0447m/z	186.045	1.08618	neg													572.665	724.694	508.39	396.734	529.777	898.926	667.231	406.415	383.432	353.031	535.036	357.064	598.322	1078.81	227.346	1658.03	1329.84	559.239	755.043	587.587	539.026	559.9	560.185	931.707	1061.53	659.303	325.87	329.398	204.114
1.09_186.1002n	187.108	1.08945	pos													2107.74	2707.91	2738.25	2451.46	2598.77	2509.52	3319.95	2928.81	2935.35	1673.37	3334.11	3362.04	4687.76	6256.34	3231.18	4077.94	4320.66	1855.5	1169.5	1850.2	1317.85	998.545	2160.51	4130.78	5366.09	4914.93	3145.21	7092.46	3654.57
1.09_190.0172m/z	190.017	1.08618	neg													1419.13	1652.73	1987.43	2065.52	2383.55	2269.73	869.119	758.568	975.817	1153.83	2510.24	979.263	1337.73	1928.36	1512.98	2132.06	3629.99	2118.61	2556.29	1423.66	2353.68	1705.72	2713.32	2141.66	2356.83	2365.71	2516.49	1615.85	2521
1.09_190.9336m/z	190.934	1.08618	neg													11692.3	12686.7	11828.4	13377.5	13129.5	8737.94	11575.3	13371.3	9221.94	7704.3	7756.75	11229	9229.8	13279.6	21451.9	10469.2	5825.84	13704	12688.7	11376.6	14857.9	13012.7	12813.2	10858.3	11746.6	15894.2	22130.6	14169.6	15895.8
1.09_202.5909m/z	202.591	1.08945	pos													13976.2	15820.1	18021.9	15873.1	19378.5	17140.3	42801.5	27299.1	23275.5	15909.8	10345	15131.7	34973.1	19064	15382.3	29483.7	37053.2	7243.5	24840.5	7299.98	7230.2	10938.2	20011	13110.9	6925.31	13939.1	4384.49	12860.2	7200.17
1.09_202.9873m/z	202.987	1.08945	pos													7296.4	7453.53	5809.63	5721.77	5613.36	5259.77	9603.02	6814.79	5921.38	7451.56	8474.85	9159.4	8823.09	8269.09	6263.49	8011.25	10164.2	9556.47	8058.43	5986.86	6787.29	7062.99	6752.06	12138.6	9611.28	7591.16	6048.29	5171.87	5740.44
1.09_203.9963m/z	203.996	1.08618	neg													1411.08	1405.7	1054.18	875.521	982.391	1455.43	1180.84	635.241	1451.9	650.442	1535.48	192.261	326.792	658.399	2737.56	154.636	211.802	101.8	187.972	168.478	82.1368	168.928	494.222	141.487	76.5801	5.2e-06	1202.08	675.004	82.3006
1.09_206.0484m/z	206.048	1.08618	neg													1434.02	1736.32	1750.29	1578.57	1689.23	1842.95	1312.79	1731.59	1379.15	998.468	1406.2	1501.67	1333.89	1365.29	1838.72	1025.82	1003.71	1472.06	1188.51	2370.49	2658.98	1303.49	1954.42	645.514	739.218	1110.47	1298.87	1441.85	2024.46
1.09_217.1180m/z	217.118	1.08945	pos													4608.62	6005.08	5235.11	5488.89	6454.71	6323.12	3933.79	6135.87	4389.37	8063.47	4449.87	10095.8	10714.8	7445.46	12631.8	9797.9	7627.67	3157.92	2327.61	3451.16	5356.12	4392.16	6216.61	6251.73	7533.34	6870.35	5911.82	6427.02	3106.8
1.09_224.0228m/z	224.023	1.08618	neg													1813.35	2097.93	2600.29	2613.38	2275.97	2499.36	1461.98	1770.52	1411.98	1630.34	1829.03	3067.18	1932.93	3024.53	3469.23	1452.96	1620.55	1433.72	1390.09	1811.72	1750.64	1248.51	1796.59	1736.08	1481.22	4853.39	3176.59	4895.62	3319.6
1.09_230.9821m/z	230.982	1.08945	pos													30301.3	29862	24661.1	22987	24234.3	20299.2	35808	27063.4	31138.1	29664.5	33945.9	38649.6	38723.4	35013.3	26760.5	32181.5	38698.9	40658.2	34285.3	30754.8	28132.2	28565.6	26746.5	52303	42659.5	30503.7	25402.1	17763.4	22265.2
1.09_233.9817m/z	233.982	1.08945	pos													19048.9	23227.3	16500.6	15178.2	17260.3	16711.5	27820	17507.5	22752.5	21954.5	26101.1	25127.9	30737.8	21865.2	19046.9	19739.3	28815.3	29875.7	21581.7	17340.9	20884.8	20513.1	20252	38974.4	31436	20259.5	17961.6	13294.6	14043.5
1.09_236.0593m/z	236.059	1.08618	neg													329.383	397.308	463.888	566.747	325.797	463.043	423.738	398.844	310.291	268.585	563.923	656.97	677.066	524.792	275.266	596.985	652.896	256.586	288.198	326.879	245.982	287.965	655.735	357.286	765.181	547.831	736.24	415.659	727.108
1.09_254.9814m/z	254.981	1.08618	neg													14835.3	15150.7	15638.7	17424.6	15103.2	15127.3	8673.08	12227.3	7494.02	8550.99	13920.1	15254.7	14429.8	14456.6	8896.22	8783.18	7886.04	13349.3	11938.1	11456.8	14466.9	11836.3	17714.4	19881.7	15003.2	28303.3	36520.2	26650.8	25053.7
1.09_257.0161m/z	257.016	1.08618	neg													6049.16	7093.6	8736.58	8455.13	9485.3	7061.11	8665.47	8421.8	8464.18	9346.9	8872.64	7632.66	11050.1	5966.24	9805.89	8795.8	7000.32	8355.85	8512.86	7591.94	11202.1	7891.11	10975.6	9478.36	9316.5	7736.38	8288.45	7541.93	5238.55
1.09_259.1282m/z	259.128	1.08945	pos													780.775	1072.82	1510.79	865.612	1098.95	781.112	1396.49	1761.91	926.769	1588.53	872.335	5.2e-06	1768.08	5.2e-06	271.996	1988.47	1514.63	348.796	1378.01	156.075	605.449	1047.37	901.917	1044.58	5.2e-06	168.368	663.038	394.9	292.192
1.09_263.0084m/z	263.008	1.08618	neg													1840.57	1990.98	2750.98	3180.24	2579.89	2389.74	2462.25	1718.27	2983.82	3371.42	4013.08	2092.33	2983.11	2926.86	2155.8	2984.86	4571.25	2918.67	2909.34	1869.12	3786.62	1861.37	3113.24	4425.18	4347.56	2552.87	3019.12	1218.01	2241.49
1.09_264.9882m/z	264.988	1.08618	neg													15098.1	18590.3	19094.7	20163.1	18649.5	15258.2	16763.8	18562.4	17952.4	17459.4	20082	19248	24461.2	12191.4	31302.6	20841	14233.7	18142	17012.6	18332.3	25744.3	17929.3	25525.1	19705.9	21827.8	21602.6	24005.6	17272.1	8683.19
1.09_272.1003n	290.134	1.08945	pos													5532.66	7461.25	5510.79	6729.31	7425.69	7378.72	7657.6	6724.86	6762.4	5119.7	11929.8	5018.53	12211.1	12609.5	8028.33	10938.2	7013.76	3398.19	5800.79	4333.12	4425.67	5402.03	5713.56	6593.74	9549.44	8929.27	7650.08	11544.1	8160.07
1.09_278.0722n	296.106	1.08945	pos													27186	29570.3	31876.9	31640.6	32576.5	38043.5	32318	53693.6	51114	29789.2	21784.4	17964.5	35078.8	20052	44901.4	62498	3937.11	36746.2	10916.7	23749.7	41754.2	45701.8	7472.43	47069.2	31117.8	53123.9	37249.3	66381.5	45565.7
1.09_278.1243m/z	278.124	1.08618	neg													4604.26	3873.22	5442.46	5173.3	5691.18	4873.86	4184.48	3044.87	7141.9	3035.61	5483.6	3383.18	4769.54	7348.99	6012.84	6415.29	3641.28	4953.81	6408.42	4610.37	6328.02	4521.51	4039.25	6951.8	4944.55	5549.91	7293.05	6994.09	7333.94
1.09_279.1314n	280.139	1.08945	pos													80429.8	86746.1	92092.9	90665.1	90145.9	97643.6	79860.5	88415.3	147515	66158.8	109096	70625.3	92715.6	129031	186101	112511	69930.9	81355.3	80615.3	99271.3	110205	103043	82616.4	103765	124315	113615	166007	153246	127785
1.09_286.0964m/z	286.096	1.08945	pos													2156.46	3153.06	3432.94	3028.86	3462.87	3404.13	3979.26	5.2e-06	1103.05	5.2e-06	4070.38	5.2e-06	5.2e-06	5.2e-06	5.2e-06	5.2e-06	5.2e-06	11073.2	22034.8	11868.2	13706.5	5225.08	19072.8	5.2e-06	5.2e-06	5.2e-06	5.2e-06	5.2e-06	5.2e-06
1.09_297.0706n	296.063	1.08618	neg													4743.42	6629.43	5782.31	5776.37	5363.91	5407.23	6494.48	7273.57	5561.25	12136.9	6573.55	7406.54	4150.38	4026.91	7562.74	7391.34	5333.38	6335.28	5733.19	5948.1	7127.88	5123.08	7479.71	5001.64	6484.46	6033.96	7339.08	6827.51	3020.77
1.09_303.1426n	286.139	1.08945	pos													6631.95	8340.57	10145.1	7571.85	7860.19	6681.65	9295.89	11509.4	10877.8	7398.27	15232.2	10460.1	13466.7	14299.5	16345.4	13001.4	9735.85	12372.6	7961.11	9194.24	8010.83	8980.02	7202.55	3516.6	6953.94	6534.47	9592.04	7972.48	3981.42
1.09_307.5844m/z	307.584	1.08945	pos													6171.77	7183.16	5759.81	7173.54	7557.32	8594.41	6396.24	9398.54	4508	25616.7	11693	18411.2	12340.9	12468.6	18557.4	9740.93	7041.64	4251.47	4221.25	5610.78	4398.4	6738.98	6550.52	6206.26	3596.2	11187.9	7810.97	8801.24	5358.77
1.09_310.0964m/z	310.096	1.08618	neg													3607.12	2560.32	3129.38	4280.21	4278.04	4191.1	3230.41	2406.83	5164.32	3802.13	4663.34	2438.22	3358.59	5590.31	3674.62	3199.75	2914.29	3495.61	4109.7	3025.72	3379.19	4000.11	2971.05	4867.8	2562.93	2474.38	6058.45	3504.78	3395.85
1.09_310.1012n	355.1	1.08618	neg													1821.56	1505.26	3084.06	2189.61	2447.5	1579.48	1608.05	1572	2176.06	1959.49	2109.85	1121.98	2703.16	2027.67	703.866	1659.46	2369.8	2722.03	1936.14	1538.09	2218.7	2416.19	2749.44	655.995	964.113	1632.76	1956.15	1825.65	1946.07
1.09_314.0498n	359.048	1.08618	neg													59131.7	71269.8	76652.1	70085.1	71317.9	66385.2	57066.1	58154.4	47330.9	47867.1	83916.5	52409	61293.4	41353.7	123252	41339.2	47028.5	66811.1	65505.3	69406.9	86620.5	89876.1	81883	55609.7	76845.6	90938.2	133541	54195.1	36215.7
1.09_315.0581m/z	315.058	1.08618	neg													3203.16	2934.33	2875.96	2344.64	2409.53	2720.13	1951.64	5044.45	2280.53	6229.74	7224.63	7125.28	2285.74	3912.88	6902.97	3951.24	3275.06	1582.58	1831.32	2582.53	1726.43	2359.17	1635.77	1063.49	1562.22	2209.01	3863.04	1009.76	579.045
1.09_334.8525m/z	334.852	1.08618	neg													2616.96	2861.19	1905.52	3839.93	3798.96	3333.95	4313.04	4195.22	4673.15	5403.13	3960.25	5330.87	4052.16	1863.44	9102.65	4345.2	2244.97	3939.67	2396.65	4326.86	5162.64	5488.97	4402.79	1503.29	5632.69	2094.05	3140.72	2057.84	572.914
1.09_335.0493m/z	335.049	1.08618	neg													277784	330452	337822	330972	340812	333937	353861	375469	376306	490580	445342	397576	436905	155744	791521	371143	236046	372897	269058	359749	427715	435610	456789	321178	502161	281227	365577	221133	61040.8
1.09_335.2473m/z	335.247	1.08618	neg													2398.57	3946.46	3618.6	2367.91	2577.56	3502.78	3190.63	4426.84	3105.68	5737.88	5541.65	2643.88	5072.92	1329.95	9152.9	2890.39	2846.06	3732.87	2079.85	2523.78	3391.43	2541.05	4740.31	1724.63	5591.63	3114.69	4358.27	2384.9	5.2e-06
1.09_341.5074m/z	341.507	1.08945	pos													1633.7	4216.67	4120.41	3323.6	3694.51	4083.54	988.407	1023.29	5831.32	808.665	3764.38	3430.55	844.293	2614.59	388.743	2141.72	4102.99	6502.93	6902.9	6864.42	6960.94	881.994	5040.54	10157.4	7629.26	9735.93	3495.66	2069.43	8297.01
1.09_357.0311m/z	357.031	1.08618	neg													6209.2	10146.3	12532.2	9470.37	9229.43	9971.39	10858.1	12138.6	12619.6	11646.9	13621.8	9945.24	14787.6	4654.13	16868.4	10909.9	8291.27	6836.17	8412.54	10392.7	13628.3	10498.5	13156.5	11643.7	15503.9	7882.42	8858.01	5887.62	1554.55
1.09_381.0298m/z	381.03	1.08618	neg													8143.3	16310.3	14428.3	14038.9	14783.7	13924.9	9710.16	13391.6	8218.33	6800.06	9703.79	7775.75	12488.9	9170.15	22971.9	8505.42	7218.89	6456.09	10265.2	9544.53	14881.9	11141.3	12268	12567.8	15423.8	19615	20619.8	12254.8	7000.71
1.09_411.0904m/z	411.09	1.08618	neg													9563.72	9160.22	9951.6	8299.55	10334.4	9742.27	12368.2	12615.9	13364.3	16858.7	12064.9	6133.25	12982.7	3808.3	13715.8	10316.7	7899.94	18547.5	11905.2	17327.1	18492.4	16623.5	18241.9	8883.1	9442.83	9526.83	6631.83	6741.61	2711.13
1.09_447.6873m/z	447.687	1.08945	pos													1892.29	2075.23	1654.61	2467.6	2088.16	1907.13	642.385	1222.11	828.283	1040.36	1516.74	1569.29	899.405	590.918	813.078	1772.18	1949.26	5.2e-06	624.039	5.2e-06	588.517	5.2e-06	997.205	710.38	1801.02	2751.21	991.335	49214.1	1003.36
1.10_116.0703m/z	116.07	1.10012	neg													913.262	906.87	1143.68	1149.91	949.379	953.298	937.529	1027.99	1651.28	552.027	1102.83	802.21	882.922	1357.42	1279.75	1292.78	662.964	893.952	1158.81	1011.81	989.773	1172.3	846.638	1073.85	1065.31	1004.13	1254.78	1227.15	1016.4
1.10_124.0587m/z	124.059	1.10332	pos													7364.48	7041.27	8377.74	7492.31	7672.8	7494.71	4642.46	5467.42	8291.06	8289.33	5043.24	11587.5	11166.3	10243.1	8520.67	10774.2	9132.34	6106.47	9477.43	11037.3	7103.1	9351.32	9143.34	11506	9888.13	11260.8	11511	15087.1	14108.4
1.10_128.0340m/z	128.034	1.10012	neg													120787	138780	143678	124178	137262	123365	199251	142369	115721	167304	137157	174610	108204	175022	155480	156880	181390	111888	123850	145296	121713	110248	133041	170165	157932	154867	191980	176772	150628
1.10_133.0278n	151.061	1.10332	pos													47143.9	51893.5	55905.5	54609.4	56585.9	59101.3	59736.8	62017.7	84318.1	73700.7	80414.6	51286.4	58627.1	67891.6	85033.2	52963.2	68912.5	65766.2	75457.3	67927.4	61340.5	70093	70750.1	64207.9	55012.2	29511.1	87651.5	44072.6	46131.5
1.10_133.0493m/z	133.049	1.10012	neg													4731.48	5492.56	5650.99	4957.13	5229.04	5251.18	6086.27	7157.74	6016.54	5206.96	6998.69	4250.04	6894.41	5228.29	4205.24	6404.65	6436.9	5392.53	5006.43	4771.69	4808.5	4947.67	5820.72	4483.9	3530.23	3606.79	4699.64	4656.26	4242.26
1.10_138.0490m/z	138.049	1.10332	pos													1167.02	1229.88	1022.87	641.964	993.615	1084.32	1966.63	5.2e-06	5.2e-06	5.2e-06	1147.18	5.2e-06	5.2e-06	5.2e-06	5.2e-06	5.2e-06	5.2e-06	4862.75	6949.68	3359.6	5997.61	1751.5	6729.04	5.2e-06	5.2e-06	5.2e-06	5.2e-06	5.2e-06	5.2e-06
1.10_154.0438m/z	154.044	1.10332	pos													1839.34	1851.99	2438.57	1408.98	2128.27	1549.79	2893.34	521.952	1986.01	490.924	2738.34	827.838	783.53	396.109	500.42	475.095	579.154	4609.88	8107.5	4996.44	6747.38	4984.63	8847.97	757.816	753.927	1305.87	657.727	782.75	841.991
1.10_173.0556m/z	173.056	1.10012	neg													2461.22	2559.12	2738.72	2353.23	3139.98	2360.6	6857.83	3072.7	4041.29	1535.91	5986.05	810.456	4692.7	1224.53	1202.23	2544.17	2326.07	1484.35	2488.79	2037.17	1785.45	1966.71	2610.62	759.009	671.039	683.995	1285.08	1351.38	986.023
1.10_202.1183m/z	202.118	1.10332	pos													9431.76	10681.1	10602.5	10693.6	10494.2	11709.6	9081.97	11077.4	6204.92	6232.25	11224.9	9794.15	11832.2	15780.1	15741.4	10141.8	5542.21	5334.1	7298.57	6064.59	6076.39	6243.65	8699.27	12178.9	10440.1	13790.9	14018.6	15087.1	13082.7
1.10_230.0161m/z	230.016	1.10012	neg													2286.21	2812.71	2500.01	3237.75	3170.91	3152.44	4689.96	3880.81	3398.81	5106.97	3504.79	3075.71	4553.9	2231.18	3208.05	3425	2683.58	4707.42	3403.2	3532.58	3696.18	3190.02	4353.26	2814.16	3215.64	1916.83	2646.96	2682.86	1727.42
1.10_235.0080m/z	235.008	1.10012	neg													1345.64	1863	2462.96	1907.13	2248.78	1860.71	1700.41	1635.99	2210	2586.65	1850.98	1932.67	2560.31	1591.27	1857.9	2571.57	1815.18	2459.53	1852.04	2016.95	2453.23	1660.53	2100.1	1431.51	2348.69	1453.06	1361.21	1431.05	819.065
1.10_240.0485m/z	240.049	1.10012	neg													1504.61	1995.08	2498.19	1910.71	2551.43	2145.31	3382.47	1920.77	1758.14	2994.85	2460.63	2764.46	1251.35	3220.9	2045.01	2392.53	3870.11	1630.53	1924.84	2324.84	1303.2	1747.2	1681.21	3008.92	3530.64	2361.8	2249.75	2809.19	2620.66
1.10_247.1285m/z	247.129	1.10332	pos													4486.32	5836.67	5219.73	2599.84	5168.8	5133.17	7266.25	9065.17	7436.77	5219.03	10285.5	2935.94	9771.3	1646.45	1906.68	7245.82	15683.9	7504.38	5081.1	6504.42	6276.05	4849.72	3751.64	2169.17	1613.32	1811.07	4552.1	4316.28	1866.53
1.10_275.0083m/z	275.008	1.10332	pos													20034.6	21921.6	16515.8	15057.4	16714	14616.9	29040.1	19761.7	23428.8	21846.2	30456.9	24125.1	27530.9	28101.1	20527.2	19767.3	28245.9	30980.3	22542.7	18069.8	20014.8	18793.4	19742.4	44098	33447.2	22765.9	16437.7	12430.7	15133.3
1.10_278.5723m/z	278.572	1.10332	pos													3309.82	5746.55	4825.68	4320.44	5279.87	3779.03	3309.99	7191.04	2664.3	6694.26	14038.7	10755.2	5961.89	12005.1	10498.6	5204.51	4067.5	3440.34	3652.15	4661.67	2332.36	3684.63	4876.6	3190.35	1205.95	7843.28	5288.92	4508.67	2613.54
1.10_289.9366m/z	289.937	1.10012	neg													6456.87	10061.3	9315.78	11193.4	11658.2	14076.1	5674.43	9338.26	5239.97	7977.27	9386.68	9195.14	9711.21	9136.83	12111.7	12147	8425.18	6073.15	8859.02	11354.4	9027.64	19460.2	9357.73	7557.1	9267.46	14262.9	15620.9	13270.6	17717.4
1.10_311.1032n	312.111	1.10332	pos													32583.3	41195.4	39741.5	36425.1	43566.6	42934.8	36353.3	41374.5	67750.6	46963.8	68165.7	30077.4	37946.7	59227	73796.3	38904.3	42667.4	39348	44851	47069.5	53476.2	51517.5	40109.8	53805.4	41647.2	29971.2	82946.9	50140.7	39689.9
1.10_372.1047m/z	372.105	1.10012	neg													8269.27	15502.3	15450.1	9404.99	16082.9	12056.1	26190.9	13183.3	16753.9	19464.8	16540.6	7281.42	6984.23	5298.94	14594.3	9213.95	16845.3	11845.4	12235.3	26772.3	15235.8	17968.3	15926	9650.1	10824.2	12346.2	14640.7	14333.4	2704.96
1.10_411.9592m/z	411.959	1.10012	neg													4481.78	10064.5	9379.81	10906.6	11195.3	11553.1	4540.05	7587.35	4310.44	8260.68	9141.74	7480.25	9710.02	4590.59	17580.4	9566.02	5464.99	4169.34	6722.12	8194.68	9128.94	16853	9941.75	4043.14	9792.38	10675.5	14603.5	8747.1	3896.04
1.10_437.9721m/z	437.972	1.10332	pos													19691.8	21387.7	17208.3	18009.4	20458.4	19175.3	12604.5	17407.6	8969.19	4461.57	17523.5	10914.9	19167.9	20411.5	35949.9	9646.9	15611.8	14427.6	13678	16508.2	13836.7	16973.7	10762.8	15788.9	24569.3	45616.3	45181.1	27979.8	44564.2
1.12_128.0804m/z	128.08	1.11505	neg													2349.29	3071.94	3315.57	2138.76	2513.64	2617.81	4420.69	2940.22	2342.81	3681.36	3024.47	3665.32	2292.66	2745.95	2980.44	3163.85	3956.07	2210.28	2446.54	2749.91	2073.39	2089.7	2689.91	2693.66	3344.78	3489.97	4237.39	4159.96	2762.62
1.12_160.0604m/z	160.06	1.11505	neg													7105.04	8051.28	7343.17	6803.09	8368.29	6871.13	9823.3	7834.62	9857.44	7006.83	10067.9	7985.35	8460.47	7404.63	7885.56	7841.96	6292.38	6822.7	8061.46	7773.69	7151.58	7991.73	7451.28	4776.04	5446.09	6172.07	8464.34	6953.96	5753.64
1.13_132.0655m/z	132.066	1.13105	pos													10765.5	10088.1	11773.8	10524.4	11970.2	10450.5	8704.36	13114.4	11055	8116.51	9960.15	12736.3	15986.8	20204.7	41183.5	15128.5	7958.48	6794.19	6546.07	6936.72	6525.31	8430.94	8508.85	10155.1	10173.4	13087.3	15471.8	12570.6	11618.7
1.13_148.0471m/z	148.047	1.13105	pos													1581.74	2399.82	1802.04	1206.63	2559.7	2644.99	1874.33	1973.09	3827.8	1865.42	3002.1	1385.34	2281.42	1336.62	5294.77	1972.31	3247.37	1707.89	2671.3	2402.96	2072.27	2674.22	1369.69	1504.11	1981.46	1728.18	3202.87	1472.39	1164.46
1.13_151.0059m/z	151.006	1.13083	neg													1476.23	1790.34	1637.34	1532.24	1743.32	1623.06	2545.38	3837.46	3144.84	3175.09	4008.04	707.312	1604.9	590.959	297.033	1122.45	2919.28	1675.58	1801.23	2182.4	3048.38	1672.44	1984.82	584.037	537.298	172.481	473.644	557.952	342.331
1.13_169.0972m/z	169.097	1.13083	neg													431.009	708.498	756.55	516.018	682.526	742.759	908.076	1209.02	1334.2	555.488	396.518	1102.3	367.089	841.672	780.736	662.484	534.125	654.519	605.312	825.171	395.729	655.771	345.379	507.231	397.196	550.563	776.413	464.5	615.406
1.13_171.0289m/z	171.029	1.13083	neg													280.951	392.079	423.411	415.491	277.931	346.077	267.058	85.066	908.47	272.24	749.286	114.577	884.858	147.173	3331.12	46.302	280.074	280.536	485.677	259.554	140.87	434.01	463.421	335.484	276.488	326.679	547.103	91.4196	84.995
1.13_248.0539m/z	248.054	1.13083	neg													2754.82	4944.15	5079.85	3880.51	4749.41	4780.8	4158.83	4941.83	6854.66	3811.52	4635.58	2984.13	4515.87	3053.16	7342.49	2919.84	4706.16	3330.16	4699.93	4844.29	3824.48	5178.49	4563.68	2535.46	2688.84	2731.06	5058.01	3525.29	2462.59
1.13_331.0717m/z	331.072	1.13083	neg													3918.98	4968.98	4696.44	3754.04	4959.81	4192.43	4056.05	5694.66	4991.88	9088.07	4931.57	8522.31	5461.01	8332.92	3948.49	6115.2	4741.65	1344.27	2527.64	3848.81	2108.74	2263.99	2033.45	3438.13	2436.51	6237	5940.52	7109.42	5536.55
1.13_368.9787m/z	368.979	1.13083	neg													3353.89	6472.76	5986.44	5234.27	7125.94	7932.81	5337.4	6509.54	8407.51	6476.4	8731.11	4937.45	7265.98	4653.99	10189.9	7491.79	8720.86	4133.42	6888.3	8328.52	5572.09	13405	7520.24	4697.39	6019.84	3938.17	7901.9	5621.71	4569.51
1.13_383.1225m/z	383.122	1.13083	neg													7850.5	16536.8	18387.6	12065	16944.4	14399.1	13928	18755.8	33590.8	12027.4	18361.8	6985.89	15147.2	8979.75	36825.8	6991.55	22114.2	9524.32	20878.8	19722	11846.5	16219.4	17093.4	8056.92	11428.3	9332.29	21456.2	7413.86	4815.24
1.13_447.1636m/z	447.164	1.13083	neg													1194.48	1300.43	1370.74	862.138	1512.23	1363.94	2127.55	5.2e-06	1270.31	5.2e-06	2934.62	5.2e-06	5.2e-06	5.2e-06	5.2e-06	5.2e-06	5.2e-06	6345.35	4621.42	4566.69	9060.65	9689.4	3768.98	5.2e-06	5.2e-06	5.2e-06	5.2e-06	5.2e-06	5.2e-06
1.13_453.0359m/z	453.036	1.13083	neg													1001.17	1081.27	1317.7	1029.89	1309.7	1399.25	1143.96	924.037	1920.74	1122.85	1248.89	1357.96	1362.01	854.124	2886.37	929.81	1797.67	2340.35	1032.02	1519.58	534.401	1681.48	962.672	128.069	761.201	1089.75	1700.23	883.039	555.968
1.13_504.0837m/z	504.084	1.13083	neg													1272.9	2214.05	2365.28	1722.32	2275.42	2950.87	1163.82	1044.85	2081.38	2196.97	3187.59	1872.99	3560.25	1013.13	3713.83	1760.01	3533.77	3600.03	2145.98	2026.24	2337.32	5436.02	2181.13	227.693	1570.35	2305.03	2746.95	5.2e-06	500.144
1.14_297.1441m/z	297.144	1.14492	pos													3300.18	4296.53	3011.11	2368.75	2687.99	2118.15	3318.28	7070.28	1788.37	3421.06	6752.17	540.151	2077.57	492.013	5.2e-06	4628.67	3016.11	2750.3	926.312	1226.36	1895.01	2063.07	2467.01	837.132	133.995	5.2e-06	3987.75	1172.27	1092.42
1.15_126.0547m/z	126.055	1.14643	neg													136.14	93.186	89.3778	74.1973	85.4456	84.7237	136.998	113.105	167.507	122.625	75.8885	67.6006	150.668	108.517	131.65	112.632	113.009	58.1995	127.232	126.366	21.2355	60.9854	55.7792	124.566	71.4845	109.479	55.8732	77.3894	63.9499
1.15_189.0627n	188.056	1.14643	neg													11986.1	15881.1	16400.7	13595.6	15204.9	13266	18174.7	16005.3	25532.5	10538.8	26839.4	14083.3	21535.9	11569.9	15175.3	7544.61	6609.04	9746.17	16143.9	10531.1	12524.7	11054.4	15327.6	7220.4	7856.7	8192.56	23237	6399.45	4176.9
1.15_304.0632m/z	304.063	1.14643	neg													2640.82	3776.84	3991.22	2826.54	3153.77	3661.06	3609.47	5.2e-06	1673.18	5.2e-06	5381	5.2e-06	5.2e-06	1.52555	1.52848	5.2e-06	9.9074	12209.7	10842.2	9135.47	16925.8	15953	6867.49	5.2e-06	5.2e-06	5.2e-06	5.2e-06	5.2e-06	5.2e-06
1.15_329.0851m/z	329.085	1.14643	neg													10800.5	13055.4	13375.2	11641.7	15439.6	13048.8	16830.8	914.069	8978.2	429.059	19580.5	474.853	663.307	305.679	359.192	44.2063	865.311	50063.6	32303.5	31342	56257.2	56355.4	28010.7	73.4578	83.0184	47.6415	871.031	150.19	57.5883
1.16_141.9113m/z	141.911	1.16343	neg													1068.57	1086.77	993.803	1213.51	1344.38	1234.48	1082.62	1406.4	1000.82	1385.7	1150.31	1306.18	1643.71	1251.94	1179.91	1968.17	1490.03	911.743	1001.56	1090.01	852.698	1493.81	1007.59	1394.49	1523.65	1024.18	1012.98	1333.05	1384.39
1.16_159.0288m/z	159.029	1.16343	neg													11416.9	13154.4	13319.4	12154.1	12974.7	12093.9	14107.9	13514.2	15259	13612.3	20014	13266.7	11429.5	11586.8	11342.7	7406.61	8760.26	13086.9	16960.7	13358.2	16417	11745.7	15454.4	13171.4	10129.9	14857.9	19231.9	4219.4	3727.13
1.16_284.0624m/z	284.062	1.16343	neg													91.3822	211.82	243.209	222.751	246.265	177.366	314.505	205.083	196.727	26.7789	413.862	5.2e-06	343.601	34.9764	433.664	5.2e-06	89.4737	5.2e-06	129.186	256.475	324.273	185.543	334.991	60.7755	344.135	467.123	542.267	444.986	388.336
1.17_139.9820m/z	139.982	1.1732	pos													1050.06	1013.55	1179.92	1374.05	1092.61	1417.51	1558.55	1315.38	1236.24	1328.58	1089.06	1372.03	1767.12	1294.98	1602.23	1858.06	1796.61	906.881	748.007	1405.9	1383.06	1320.05	1252.45	1728.42	1476.03	1500.95	1432.98	1797.58	1832.48
1.17_190.0297n	208.064	1.1732	pos													4014.64	4550.88	4475.01	3456.46	4675.44	4997.54	2649.39	3113.49	3464.22	2050.49	3607.44	4737.38	4669.24	3761.21	9396.18	3281.73	2893.45	4260.92	4077.74	10812.3	10516.6	4149.28	6234.61	2684.42	3314.82	6112	4688.28	8115.91	9844.13
1.17_198.0560n	181.053	1.1732	pos													8722.9	8580.26	8706.38	8838.65	8086.48	5956.45	11393.2	13111.6	21785.1	10572.9	13255.3	4154.68	26270.3	8090.35	10996.3	14033.4	14931.9	5900.93	6248.62	5399.25	4973.95	7461.14	6450.69	5000.13	5625.71	3911.06	6984.8	5300.86	7541.28
1.17_292.1499m/z	292.15	1.1732	pos													788.874	765.52	1178.59	853.053	1175.88	841.687	682.495	1173.57	1385.01	1012.77	1684.21	1127.74	980.295	1015.93	5.2e-06	1184.4	394.672	1163.54	1105.91	753.163	1098.73	922.075	1009.58	696.583	1207.59	217.227	663.211	911.383	852.092
1.18_122.8928m/z	122.893	1.18062	neg													402.504	608.298	435.312	572.221	819.283	737.908	453.628	707.776	477.215	751.01	647.384	646.224	987.137	735.631	472.848	1055.66	903.866	359.202	478.25	524.98	387.478	695.311	477.691	774.804	853.762	621.777	444.643	762.736	822.092
1.18_174.0762m/z	174.076	1.18062	neg													1153.99	1228.2	1270.48	1241.28	1214.04	1177.91	985.652	1195.76	933.29	977.599	1193.71	1293.28	1153.43	1097.26	1485.77	887.265	978.612	782.75	1302.11	772.016	767.238	596.137	1007.48	815.053	748.897	721.603	1567.55	1072.01	930.706
1.18_222.9912m/z	222.991	1.18062	neg													89.6119	100.067	108.559	102.667	114.536	112.342	18.8687	51.3064	31.3058	70.9678	42.7329	32.2454	5.2e-06	84.6576	358.845	5.2e-06	16.966	5.2e-06	175.048	5.2e-06	63.8871	19.2634	112.815	16.7064	5.2e-06	5.2e-06	382.397	81.9146	13.307
1.18_235.9721m/z	235.972	1.18062	neg													483.367	839.8	645.684	771.59	639.9	502.627	689.176	593.238	720.269	742.639	775.329	716.09	809.892	875.873	861.957	918.179	840.844	205.273	867.53	5.2e-06	373.286	161.854	1090.44	1155.69	953.466	1014.11	1388.71	435.731	452.458
1.18_239.9030m/z	239.903	1.18062	neg													834.585	621.053	571.475	919.392	999.497	1029.16	406.331	796.453	533.808	1473.71	918.921	814.486	1618.31	1132.17	691.125	1849.57	1598.9	707.565	500.389	623.209	435.954	1403.98	653.428	913.623	1363.29	839.881	600.924	566.62	992.538
1.18_461.1660n	460.159	1.18062	neg													2114.3	1910.2	2073.96	1301.74	1464.55	2008.47	297.069	5.2e-06	51.2258	5.2e-06	5.2e-06	11507.8	5.2e-06	3993.51	5.2e-06	5.2e-06	11393.2	5.2e-06	7063.02	5.2e-06	5.2e-06	5.2e-06	6575.05	5.2e-06	5.2e-06	5.2e-06	5.2e-06	5.2e-06	5.2e-06
1.19_125.0234m/z	125.023	1.18872	pos													1120.23	1055.32	1398.88	952.518	737.579	703.612	1246.28	1258.34	964.335	1732.33	977.595	1610.33	1565.07	1333.37	1488.36	1302.86	1125.64	999.622	1286.33	874.317	825.15	828.914	1172.64	1059.96	1625.62	1170.48	984.363	1240.31	925.051
1.19_153.9976m/z	153.998	1.18872	pos													299.553	363.342	348.942	379.671	458.713	195.565	1064.24	682.025	351.389	615.024	432.988	622.057	552.409	755.324	517.563	1084.45	991.807	518.267	574.99	422.296	459.387	106.818	422.879	541.617	354.796	1072.16	512.44	1087.6	864.349
1.19_230.1020m/z	230.102	1.18872	pos													963.765	770.218	579.93	623.556	611.079	460.763	1517.26	1231.46	526.5	881.787	913.986	1487.17	941.403	1303.73	1093.5	997.159	1253.37	403.166	669.314	658.836	441.966	381.945	850.486	864.493	736.559	510.896	1270.53	2222.43	886.184
1.20_115.0023m/z	115.002	1.1978	neg													9028.34	11010	11516.9	10592.2	10004.3	8629	11608.8	7878.52	10504.9	8113.04	18468.9	9117.4	7731.05	6385.66	16496.1	5612.95	8679.82	12404	15207.9	13775.6	16007.2	16826.1	15869.6	8666.81	11652.1	12942.4	20762.1	5311.29	5253.54
1.20_115.0421m/z	115.042	1.1978	neg													112.219	164.763	174.807	139.905	154.014	70.9658	116.773	85.7844	167.95	105.742	276.027	101.254	99.7126	35.3761	264.642	79.4497	130.665	124.999	204.391	150.813	240.478	240.514	182.09	104.503	155.032	213.248	330.18	49.21	36.2852
1.20_153.1403n	171.174	1.20383	pos													782.758	755.524	1156.34	871.109	712.396	481.426	1332.27	574.512	623.628	1211.27	988.972	995.414	1310.88	1320	1087.57	939.492	1030.98	818.553	329.279	608.784	739.347	646.643	450.081	1167.75	892.816	1466.41	892.384	2133.46	1461.6
1.20_169.0970m/z	169.097	1.20383	pos													2193.12	2287.66	2266	2464.87	2204.26	1828.81	3358.94	2579.29	2336.52	2654.61	2767.56	3610.1	4248.1	3320.04	3255.07	3043.57	3368.88	2086.58	2032.31	1912.54	1879.65	1933.45	2057.29	3662.1	3332.78	3052.16	2314.69	3013.14	2478.19
1.20_248.0595m/z	248.059	1.1978	neg													2385.06	2724	3153.33	2427.46	3043.92	2836.52	2592.5	2633.56	2919.25	2643.57	4192.4	1375.31	3612.74	2263.45	4506.39	3172.78	2489.71	1809.26	1224.55	529.007	760.934	2262.42	1472.7	2275.27	959.327	532.521	3508.79	2507.93	510.452
1.20_282.2372m/z	282.237	1.1978	neg													280.286	325.607	372.931	311.83	404.406	150.337	5.2e-06	5.2e-06	421.821	5.2e-06	415.621	5.2e-06	5.2e-06	5.2e-06	5.2e-06	5.2e-06	5.2e-06	1473.76	855.362	1679.66	1711.49	1875.53	662.965	5.2e-06	5.2e-06	5.2e-06	5.2e-06	5.2e-06	5.2e-06
1.20_320.0585m/z	320.058	1.1978	neg													541.183	929.319	895.744	852.454	884.164	727.87	716.597	83.1534	716.59	2374.16	864.317	56.8547	111.295	122.847	586.027	44.6889	5.2e-06	1799.02	1881.72	3203.24	2327.29	2147.52	1521.31	70.6929	434.431	266.489	57.1385	39.5512	488.054
1.20_345.0799m/z	345.08	1.1978	neg													2965.21	3957.78	3636.7	3208.46	3963.48	3863.09	3614.18	744.575	4878.85	5.2e-06	5107.4	5.2e-06	5.2e-06	5.2e-06	5.2e-06	0.43753	5.2e-06	10020.1	9002.07	16693.9	14070.6	14366.1	7342.09	5.2e-06	5.2e-06	5.2e-06	5.2e-06	28.2299	5.2e-06
1.20_350.0718m/z	350.072	1.1978	neg													852.697	1037.17	1207.69	956.249	933.66	958.726	966.877	320.226	1549.11	5.2e-06	1089.59	5.2e-06	35.5903	33.8675	5.2e-06	61.4804	53.6611	2705.53	2537.67	3939.49	3150.42	3193.69	1683.92	5.2e-06	35.9893	5.2e-06	5.2e-06	127.475	32.3382
1.20_372.1160m/z	372.116	1.1978	neg													1338.36	1631.23	1402.27	1622.75	1526.29	1243.44	887.599	254.457	2115.49	5.2e-06	2624.35	5.2e-06	5.2e-06	5.2e-06	5.2e-06	7.69592	44.3966	5491.2	3957.83	5360.57	4739.72	5682.2	2789.69	5.2e-06	5.2e-06	5.2e-06	5.2e-06	5.2e-06	5.2e-06
1.20_398.0951m/z	398.095	1.1978	neg													778.553	1001.27	1037.94	769.398	1170.65	728.224	179.248	99.6115	1147.29	5.2e-06	2198.7	5.2e-06	5.2e-06	5.2e-06	5.2e-06	5.2e-06	5.2e-06	2773.21	3037.04	4343.06	4524.34	5683.76	2580.63	5.2e-06	5.2e-06	5.2e-06	5.2e-06	5.2e-06	5.2e-06
1.20_419.1556n	400.138	1.1978	neg													2372.45	2944.31	2969.69	2559.17	2659.22	2988.19	999.231	5.2e-06	84.5121	212.149	5.2e-06	14251.1	168.129	5086.27	1284.55	44.4834	9235.66	5.2e-06	5795.61	5.2e-06	5.2e-06	84.0015	6212.65	159.115	5.2e-06	90.7919	5.2e-06	5.2e-06	5.2e-06
1.21_138.0184m/z	138.018	1.21453	neg													1590.84	1661.11	1683.32	1478.92	1575.41	1679.41	1636.39	1955.95	1707.69	1786.88	1917.5	1664.32	1666.18	2170.17	2017.69	1781.78	2286.57	1622.54	1529.4	1363.99	1782.51	1435.41	1706.64	2298.45	1656.95	1400.99	1728.52	1586.2	1500.97
1.21_173.0922m/z	173.092	1.21453	neg													197.518	199.773	215.743	196.485	157.14	220.027	88.6092	100.382	153.424	175.076	146.198	195.497	507.168	514.496	518.619	813.697	684.222	5.2e-06	52.6152	30.352	5.2e-06	5.2e-06	55.2706	182.216	196.148	203.789	86.248	529.716	67.8639
1.21_182.9902m/z	182.99	1.21453	neg													526.303	804.615	796.685	770.589	666.621	576.143	811.477	685.09	878.22	581.033	1058.35	649.264	556.195	503.164	1210.35	418.832	662.954	449.184	923.247	723.132	740.759	806.911	747.23	692.263	876.331	893.608	1078.2	438.552	473.265
1.21_497.0850m/z	497.085	1.21453	neg													2911.58	2640.99	1475.68	2616.6	1896.64	2391.13	594.222	5.2e-06	1142.51	5.2e-06	651.015	5.2e-06	5.2e-06	5.2e-06	5.2e-06	5.2e-06	5.2e-06	8175.36	3208.59	5002	3439.61	9467.28	2056.75	5.2e-06	5.2e-06	5.2e-06	5.2e-06	5.2e-06	5.2e-06
1.21_551.1725n	550.165	1.21453	neg													1604.44	2580.8	2462.91	2024.4	2357.47	2095.74	495.377	5.2e-06	750.528	5.2e-06	1796.7	5.2e-06	5.2e-06	5.2e-06	5.2e-06	5.2e-06	5.2e-06	26873.1	11029.7	42449.2	30593	36206.9	10567.7	5.2e-06	5.2e-06	5.2e-06	5.2e-06	5.2e-06	5.2e-06
1.21_613.1610m/z	613.161	1.21453	neg													420.181	644.67	930.695	691.093	880.232	744.368	375.108	5.2e-06	526.899	5.2e-06	637.406	5.2e-06	5.2e-06	5.2e-06	5.2e-06	5.2e-06	5.2e-06	4011.43	4196.1	9552.16	9240.66	7420.77	3384.7	5.2e-06	5.2e-06	5.2e-06	5.2e-06	5.2e-06	5.2e-06
1.22_551.1720n	552.179	1.21835	pos													7470.37	7730.88	9933.94	8877.85	12510.2	9885.82	2031.77	5.2e-06	7489.11	5.2e-06	8241.44	5.2e-06	5.2e-06	5.2e-06	5.2e-06	5.2e-06	5.2e-06	79252.7	35506.3	107155	83449.4	107263	37339.6	5.2e-06	5.2e-06	5.2e-06	5.2e-06	5.2e-06	5.2e-06
1.23_116.9770m/z	116.977	1.2312	neg													1640.48	1632.57	1470.38	1674.87	1746.83	1794.43	1387.8	999.741	1129.39	1028.95	1878.61	1599.24	1326.96	1024.02	1575.93	1332.82	1352.75	1435.16	2409.52	2789.11	2804.37	2759	3646.34	1101.68	622.976	1296.03	2686.24	864.557	1278.13
1.23_117.0586m/z	117.059	1.2312	neg													1525.54	1874.39	1963.34	1687.11	1699.3	1714	1579.75	935.896	1270.18	1690.72	1856.55	1803.26	1282.15	875.1	1934.13	1472.18	1371.91	1570.02	2282.66	2934.46	3206.06	3212.35	4372.71	992.281	1263.74	1584.78	3942.08	1012.72	1246.86
1.23_136.0358n	117.018	1.2312	neg													77700	84385	86614.4	80248.1	84402	83202.8	74058.9	50384.8	58761.5	77149.6	86645.6	83438.5	62911.2	49482.7	87292.1	67735.8	66609.2	80095.2	113636	140944	151830	143238	190247	52653.5	59651.6	71726.2	168719	48242.3	60867.1
1.23_138.0489m/z	138.049	1.2328	pos													10475.8	11261.1	11619.4	11400.2	11619.3	10823.3	6236.03	790.402	6692.2	124.564	9212.57	662.98	261.202	154.192	581.707	118.038	67.2431	33072.1	22722.1	42632.2	38744.6	41500.4	29281.7	137.516	601.444	157.395	109.659	114.228	5.2e-06
1.23_147.0287m/z	147.029	1.2312	neg													8862.39	11536.2	12278.1	10467.1	11430.4	9723.75	10703.4	11885.3	12712	10728.6	13663.9	8457.22	7237.63	8996.09	18192.2	7392.02	7169.6	9061.38	8900.93	10473.2	11554.2	7886.9	12076.2	8366.55	7078.57	7676.91	13632.5	7777.77	7181.31
1.23_185.0058m/z	185.006	1.2312	neg													1319.78	1689.41	1737.16	1598.5	1603.16	1822.27	1326.79	1341.69	1366.06	1597.09	1628.55	1666.15	1454.42	1206.98	1736.16	1606.41	1660.2	1169.63	2170.85	1923.25	1956.19	1735.55	2832.19	1203.75	1492.41	1643.48	2850.42	1206.28	1398.31
1.23_201.9961m/z	201.996	1.2312	neg													1777.73	2537.22	2403.9	2080.91	2110.24	2288.29	2100.7	1805.46	1829.85	2266.54	2226.34	2035.49	1928.89	1784.95	2187.63	2169.1	2171.06	1322.91	3017.33	2609.68	2629.42	2007.75	3365.03	1967.75	2085.04	2294.07	3871.42	1569.21	2118.91
1.23_228.9961m/z	228.996	1.2312	neg													615.236	755.959	697.284	817.425	874.822	784.647	904.379	639.268	581.748	690.676	840.98	699.624	714.826	732.364	790.212	708.218	755.779	258.893	1026.07	705.993	876.405	274.184	1178.74	589.189	700.623	855.489	989.214	625.227	692.506
1.23_266.9322m/z	266.932	1.2312	neg													3929.97	3791.59	3812.86	4160.71	4339.69	4365.17	1470.28	181.531	1744.31	5.2e-06	2730.37	84.825	18.8518	3.80872	28.7785	14.9247	31.5593	10060.9	9384.52	20056.2	16349.9	16525	10397.8	5.2e-06	72.2487	5.2e-06	5.2e-06	5.2e-06	5.2e-06
1.23_267.2138m/z	267.214	1.2312	neg													3491.87	4702.95	4665.76	3942.64	3994.53	3903.04	1609.01	95.3702	1813.97	5.2e-06	2719.02	38.4132	20.1387	5.2e-06	63.103	5.2e-06	5.2e-06	16806.8	9057.98	19153.5	17480.5	19917.2	11147.1	5.2e-06	96.6407	5.2e-06	5.2e-06	5.2e-06	5.2e-06
1.23_330.0690m/z	330.069	1.2312	neg													19423	24567.4	25450.7	22896.8	24819.8	24862.7	10131.1	1360.56	11660.1	87.875	17088.2	172.021	28.8238	43.315	186.72	37.4988	60.9436	79891.8	51445.7	104052	93657	95732.2	63074.1	26.8085	199.659	83.1709	71.598	37.3872	5.2e-06
1.23_343.0783m/z	343.078	1.2312	neg													528.735	521.535	572.258	782.2	576.338	369.183	475.974	958.993	962.151	553.401	1216.6	771.817	392.832	619.739	1553.39	573.506	972.079	324.367	712.209	96.018	572.093	449.971	407.939	347.951	273.83	570.087	227.659	135.684	323.763
1.23_345.0938m/z	345.094	1.2312	neg													3000.55	2583.47	3556.64	2946.47	2965.11	3030.78	2006.56	2501.71	3141.21	3904.8	3001.69	4556.98	2078.93	2549.81	6057.58	3918.53	3824.73	2218.09	2400.58	2335.78	2372.7	2464.17	3369.59	1096.48	1341.59	2413.58	2638.18	1954.25	1842.62
1.23_352.0510m/z	352.051	1.2312	neg													1190.88	2004.7	2322.22	1699.91	1701.07	1728.42	580.65	183.127	871.883	5.2e-06	1303.26	44.9493	70.2654	5.2e-06	110.572	57.6811	73.6593	3583.82	4605.42	6010.91	6629.11	4544.98	4078.11	5.2e-06	131.386	5.2e-06	85.5337	171.329	28.456
1.23_366.0487n	365.041	1.2312	neg													4217.84	5886.36	5395.96	5360.09	5664.87	5762.73	2381.13	1063.88	2616.12	1376.12	4331.93	1549.15	1526.29	966.992	1741.97	1983.62	1209.59	11383.7	10004.1	18120.9	16953.7	15671.6	13138	556.81	1476.77	1110.23	2851.55	1242.98	1754.83
1.23_400.1822m/z	400.182	1.2328	pos													11471.6	10171	16090.5	10523	13463.7	8681.57	8402.19	1561.7	11345.7	5.2e-06	12969.8	5.2e-06	5.2e-06	5.2e-06	5.2e-06	5.2e-06	5.2e-06	14144.5	23851.4	20210.9	17085.1	19763.3	20514.4	5.2e-06	5.2e-06	5.2e-06	5.2e-06	5.2e-06	5.2e-06
1.23_409.9802m/z	409.98	1.2312	neg													2867.93	4760.99	3877.07	4344.91	5085.61	5665.82	1095.47	164.188	1745.06	5.2e-06	3108.36	5.2e-06	5.2e-06	105.927	5.2e-06	5.2e-06	5.2e-06	8848.73	7507.76	17398.6	14108.7	26662	11488	5.2e-06	5.2e-06	5.2e-06	5.2e-06	38.0615	5.2e-06
1.23_535.1543m/z	535.154	1.2312	neg													10167.4	13579.3	14306.4	12042.2	13543.2	12914.2	2304.25	5.2e-06	2537.94	5.2e-06	5562.13	5.2e-06	5.2e-06	5.2e-06	5.2e-06	5.2e-06	5.2e-06	148635	57149.8	240610	175455	212315	74607.5	5.2e-06	5.2e-06	5.2e-06	5.2e-06	5.2e-06	5.2e-06
1.23_557.1361m/z	557.136	1.2312	neg													778.177	2152.22	2127.21	1739.78	1634.94	1655.47	357.443	5.2e-06	5.2e-06	5.2e-06	228.802	5.2e-06	5.2e-06	5.2e-06	5.2e-06	5.2e-06	5.2e-06	13488.7	8247.58	20876.7	16402.2	15161.9	7875.05	5.2e-06	5.2e-06	5.2e-06	5.2e-06	5.2e-06	5.2e-06
1.25_102.0546m/z	102.055	1.24768	neg													270.91	289.881	291.253	298.188	322.684	346.272	180.18	273.855	327.118	118.084	184.291	284.43	414.12	594.449	2751.02	243.732	232.751	38.9569	62.7114	57.9332	90.8605	93.9909	84.0676	97.1468	170.849	342.295	256.983	272.236	208.859
1.25_142.0497m/z	142.05	1.24768	neg													5061.82	5737.55	5827.17	4986.83	5304.87	5354.02	5841.17	6489.11	6746.13	4637.85	6689.19	5024.25	5839.82	4246.7	5730.24	3780.69	3684.57	3347.97	8040.47	4316.42	3721.73	5036.18	5578.22	4193.25	3013.85	2173.05	8687.85	4195.86	3212.2
1.25_272.9281m/z	272.928	1.24768	neg													466.648	233.316	321.478	486.252	556.962	525.377	238.484	877.716	695.406	594.56	445.841	695.349	376.888	843.704	898.025	824.962	1056.09	5.2e-06	79.3866	5.2e-06	5.2e-06	5.2e-06	40.279	191.469	39.1967	352.546	64.863	317.23	330.037
1.25_308.0809m/z	308.081	1.24768	neg													729.496	803.478	613.696	548.429	691.039	788.701	940.463	918.2	828.753	878.345	1519.64	123.009	419.444	50.8831	5.2e-06	833.139	481.595	158.758	244.446	110.418	116.218	132.868	267.4	338.263	22.8157	30.6409	381.709	103.995	29.6772
1.26_147.0651m/z	147.065	1.26437	neg													5234.99	5965.79	6117.7	5701.97	5997.76	5841.95	5369.28	6466.41	6494.38	5686.43	7104.67	4481.93	6801.23	5083.14	6325.42	4050.45	4317.16	5332.13	6675.53	5072.52	6531.21	5554.54	7896.92	4544.11	4869.34	5285.56	8881.3	5980.07	6486.35
1.26_205.9148m/z	205.915	1.26437	neg													2994.62	1716.34	1474.84	1864.57	2129.8	2151.8	2129.61	1650.27	1299.8	2787.08	1580.36	2688.09	2405.61	1769.36	1615.31	2712.05	2377.03	2846.45	1490.28	1479.96	1464.35	2694.41	1696.15	1778.39	2045.27	1900.35	2063.87	1990.04	2408.13
1.26_372.1410m/z	372.141	1.26247	pos													969.617	1124.69	1378.68	1425.8	1985.1	1515.02	255.232	5.2e-06	5.2e-06	5.2e-06	5.2e-06	8834.23	5.2e-06	3415.67	1243.87	5.2e-06	7002.19	5.2e-06	6799.49	5.2e-06	5.2e-06	5.2e-06	5217.55	5.2e-06	5.2e-06	5.2e-06	5.2e-06	5.2e-06	5.2e-06
1.28_122.8928m/z	122.893	1.28133	neg													374.566	589.369	489.233	542.812	581.947	630.667	383.025	580.512	371.264	663.565	582.737	419.252	799.578	577.355	523.582	737.88	808.693	426.934	560.763	571.003	496.653	841.157	539.559	495.223	719.219	518.29	483.555	510.036	656.658
1.28_134.0269m/z	134.027	1.27767	pos													1890.52	1966.7	2067.34	2386.52	2561.29	3074.35	4538.79	3615.61	8962.26	1464.25	4744.82	5.2e-06	10028.5	29.4817	57.0806	3994.74	3025.34	255.407	406.309	304.46	403.509	264.083	619.792	23.7128	5.2e-06	5.2e-06	5.2e-06	5.2e-06	5.2e-06
1.28_139.9820m/z	139.982	1.27767	pos													927.123	1021.34	986.97	1213.92	1233.49	1045.31	1686.77	1710.74	1063.93	1778.95	1443.15	1569.75	1888.97	1639.6	1538.34	2044.5	1837.75	1213.58	1211.79	1360.45	1499.49	1479.42	1361.58	1476.54	1471.11	1541.35	1573.3	1670.96	2019.12
1.28_192.0323m/z	192.032	1.27767	pos													333.287	475.491	273.499	409.949	289.813	522.911	5.2e-06	42.6653	161.939	288.57	749.969	121.834	196.691	505.461	351.084	273.809	1017.5	571.612	294.737	256.439	426.609	303.613	557.722	397.465	547.079	554.044	391.143	131.012	643.422
1.28_202.9508m/z	202.951	1.27767	pos													2634.42	2225.39	2076.64	2024.18	2590.24	2004.71	3786.2	3081.24	2079.99	3843.3	2384.17	3294.4	3452.56	3371.27	2384.06	3591.14	3099.45	2980.46	2586.63	2907.56	2748.95	2648.93	2674.32	2979.08	2756.56	2850.01	2665.73	3095.29	2968.38
1.28_243.9677m/z	243.968	1.28133	neg													3276.07	2337.17	1836.84	2550.64	2767.61	3094.27	3406.98	3399.76	2600.35	3703.24	4133.8	2770.15	2554.35	1775.72	2347.76	2355.24	2653.38	4132.57	2464.88	3756.81	2721.79	5145.75	2710.86	2630.25	5036.56	2191.42	3010.09	1910.65	2640.68
1.28_299.0614m/z	299.061	1.27767	pos													3435.2	2937.21	2971.53	4860.42	3521.44	2467.6	3568.99	4825.87	3851.42	4840.06	4514.86	4117.68	4086.03	3932.95	3650.89	3720.17	5579.06	3127.55	3756.01	3208.04	4586.48	4270.32	4065.17	4397.57	3049.02	5239.8	5243.8	4971.85	4911.35
1.29_192.0864m/z	192.086	1.29318	pos													268.454	190.833	163.754	129.034	209.116	149.097	494.483	526.492	176.636	253.307	501.415	335.16	441.213	396.337	296.342	362.629	364.112	287.792	388.064	168.793	230.009	236.146	73.8449	199.619	126.038	210.043	400.22	178.352	147.694
1.29_203.9712m/z	203.971	1.29318	pos													4921.99	4385.14	3019.15	2941.69	3155.67	4108.31	5034.47	4396.53	3305.48	3876.57	3220.26	5467.59	3807.53	3483.77	3069.39	2831.68	2758.69	5368.51	5526.9	3799.92	3980.15	2644.6	3300.3	5075.28	4571.81	3673.1	3977.88	2752.62	3882.01
1.29_222.0792m/z	222.079	1.29318	pos													2233.73	2360.02	2549.44	2168.94	2401.98	2174.92	790.811	1053.21	978.868	945.441	1447.68	2992.47	3714.33	4301.82	5760.94	2871.7	1913.45	778.604	881.679	865.007	764.183	1488.49	1509.17	1924.99	1813.47	11987.5	3767.82	5724.45	3889.88
1.29_230.1374m/z	230.137	1.29318	pos													759.46	650.738	626.354	668.538	716.85	583.632	293.246	148.573	815.269	487.391	960.874	634.248	1161.76	420.557	867.875	354.968	561.633	881.775	834.719	896.074	690.439	610.414	1305.31	1765.94	1376.95	681.143	984.787	517.091	800.045
1.29_262.0131m/z	262.013	1.29318	pos													17409.4	18957.2	15190.5	15373.3	16387.1	14809.5	16856.3	26183	26798.2	17962	20761.2	9950.09	5748.18	11025.8	21920.4	6422.66	9226.93	23863.4	23145.1	25403	22710.7	21508.1	20912.9	17799.1	23782.2	19502.2	33958.6	11700.9	23624.6
1.29_288.9876m/z	288.988	1.29318	pos													17040.6	17121.5	16147.8	18056.1	17905.8	14403.8	19472.7	23832.6	22710.2	20266.6	19625.1	14365.6	11444.7	17589.6	21652.2	13308.9	17694.9	21635.2	20720	23501.2	23209.3	21066.5	21695.3	20233.8	24319.7	20757.7	25735.4	15262.4	22320.1
1.29_290.1707m/z	290.171	1.29318	pos													425.895	442.599	399.958	467.514	590.964	233.756	371.256	493.535	191.182	440.701	647.67	191.365	446.321	249.03	290.508	5.2e-06	171.794	276.569	302.535	184.854	197.071	212.255	301.411	5.2e-06	123.783	69.2487	222.096	153.698	117.32
1.30_103.0386m/z	103.039	1.29818	neg													25536.8	27579.5	26489.2	26334	27810.5	27896.2	24653.1	37683.6	40026.4	27850.5	32577.9	17345.6	11681.8	20758.3	34087.9	14494.3	23079.8	32754.3	31171.2	34088.5	32143	30265.9	31288.1	27044.1	32055.1	31185.6	43432.3	21711.5	37119.6
1.30_148.9720m/z	148.972	1.29818	neg													602.557	700.448	749.029	724.132	659.572	587.037	589.113	614.273	653.131	678.342	1553.4	115.669	263.874	547.8	1647.96	25.271	3.19238	198.437	120.626	78.4814	232.811	286.997	196.841	64.4794	1.61533	2.2166	816.377	399.601	11.2911
1.30_171.0264m/z	171.026	1.29818	neg													4364.46	6039.29	5815.51	5089.38	4994.35	5381.04	5117.41	7659.31	7506.24	4827.52	5520.16	3248.53	2518.73	4306.91	5925.75	2851.72	4219.68	5663.49	6628.1	6564.4	6362.94	5194.27	5956.86	5350.05	5488.88	6160.83	7566.58	4187.06	6420.9
1.30_172.0605m/z	172.061	1.29818	neg													670.257	763.996	676.446	648.34	671.628	801.479	732.093	810.397	695.923	669.028	868.17	562.097	640.397	698.596	614.606	543.88	527.594	487.069	641.852	655.559	538.197	510.896	632.288	555.577	537.723	620.263	720.939	832.722	682.589
1.30_219.9825n	200.965	1.29818	neg													694.119	1022.38	976.517	777.979	666.072	991.071	1032.57	1269.01	1286.58	674.399	838.46	698.756	853.118	1197.25	959.594	969.464	1161.63	686.921	1093.8	1096.31	1030.27	607.639	881.241	1165.8	830.242	1033.38	983.641	933.391	900.093
1.30_220.0644m/z	220.064	1.29818	neg													360.167	350.659	376.597	272.124	311.786	295.666	101.61	107.616	87.0074	108.182	157.214	406.044	366.518	645.814	639.154	406.894	226.341	144.793	105.446	113.454	86.1893	129.738	172.619	181.018	262.611	1558.55	519.216	811.221	443.609
1.30_232.9975m/z	232.998	1.29818	neg													1575.54	1773.25	1750.01	1577.45	1606.38	1688.76	1704.22	2378.42	2189.35	1497.62	1793.52	1051.25	805.932	1428.49	1957.75	961.397	1389.18	1719.81	2014.14	2083.65	2275.68	1629.62	2075.76	1665.91	1746.65	1969.3	2577.4	1391.84	2217.02
1.30_353.0627m/z	353.063	1.29818	neg													185.691	296.86	408.048	330.082	255.513	267.837	577.073	313.818	469.696	29.1344	219.619	189.673	430.645	80.9348	578.614	139.336	5.2e-06	306.713	217.532	756.636	63.7791	39.9557	110.393	262.028	189.209	275.553	588.01	287.295	320.596
1.31_134.1019m/z	134.102	1.30847	pos													39.4948	69.5859	41.2677	60.4666	52.858	37.0522	5.2e-06	42.8711	5.2e-06	5.2e-06	51.8513	5.2e-06	5.2e-06	5.2e-06	5.2e-06	137.265	96.0876	5.2e-06	126.652	40.2134	5.2e-06	28.5734	5.2e-06	5.2e-06	5.2e-06	47.1388	5.2e-06	80.7411	5.2e-06
1.31_173.1283m/z	173.128	1.30847	pos													1075.31	542.816	1118.5	1120.24	1077.14	1103.06	1216.28	1110.81	1122.89	1086.06	1451.73	858.075	1189.6	1297.97	1134	955.467	1133.44	690.169	1346.41	1119.17	1054.21	1172.53	1395.57	1113.14	586.476	1057.61	1780.68	1005.94	1511.51
1.31_240.0355m/z	240.036	1.30847	pos													1391.67	2223.27	1331.31	1492.48	1754.22	1469.24	2957.75	1670.97	2376.59	519.576	3754.72	206.003	3204.59	5.2e-06	291.523	998.919	792.104	40.7373	5.2e-06	5.2e-06	5.2e-06	41.8726	388.332	5.2e-06	5.2e-06	81.3536	5.2e-06	5.2e-06	5.2e-06
1.32_132.0528m/z	132.053	1.32395	pos													2364.09	3061.15	2877.63	3221.83	3574.65	3945.33	3040.4	3875.27	4773.13	2885.44	4491.61	2402.78	2679.12	3225.31	4575.69	4782.5	3721.83	3194.95	3858.06	3468.48	3398.42	3987.89	4057.33	3780.82	3244.29	2672.69	4313.84	3339.21	3357.38
1.32_132.1503m/z	132.15	1.32395	pos													2743.65	2838.42	2924.11	2681.22	3313.2	3874.4	3134.88	3903.78	4635.94	2965.08	4327.34	2363.44	2606.84	3036.16	3596.54	4819.41	4105.58	3499.96	3691.88	3726.72	3117.31	4061.79	3476.52	3298.24	3125.08	2510.59	4137.93	3487.15	3011.14
1.32_134.1083m/z	134.108	1.32395	pos													2862.71	3651.5	3528	3510.78	3000.84	3313.46	3415.95	3918.56	5307.7	3230.74	3996.21	2831.51	2834.81	3810.26	5490.21	5132.6	3482.38	3207.75	4296.55	3722.47	3859.02	4086.29	4314.75	3937.72	4202.35	2763.4	4920.75	3453.26	3084.53
1.32_188.0168m/z	188.017	1.31537	neg													201.79	247.451	233.815	253.106	314.904	331.207	317.832	403.698	426.182	220.981	260.456	155.243	127.339	217.973	257.747	154.793	248.973	258.445	278.613	326.623	281.736	243.763	254.39	248.027	202.315	305.5	253.733	278.635	323.968
1.32_203.0554m/z	203.055	1.31537	neg													394.252	508.668	449.771	368.089	429.179	338.859	431.343	341.127	409.282	227.383	584.484	551.803	339.417	459.287	401.903	317.644	616.078	199.079	448.053	328.101	302.09	248.823	587.588	252.157	248.46	393.475	659.678	489.362	270.939
1.32_267.9885m/z	267.988	1.31537	neg													884.714	471.308	688.118	540.166	504.564	601.034	474.122	543.756	742.481	650.869	561.711	434.907	506.591	715.98	773.753	724.543	459.849	935.55	430.673	646.034	673.401	635.437	497.746	435.602	628.414	606.981	622.516	452.139	493.538
1.32_278.0179m/z	278.018	1.31537	neg													3267.46	4507.07	7842.7	7310.49	6704.32	6834.36	4374.54	7111.79	10670.6	10025.4	6147.48	5916.68	6246.25	8932.93	10202.6	11034.8	7607.36	6829.32	4445.35	6935.22	8044.72	8581	5745.93	5756.15	7712.03	6707.43	9110.17	7490.2	8193.04
1.32_280.0133m/z	280.013	1.31537	neg													806.165	1315.34	1955.57	1854.74	1556.95	1715.01	1003.56	1733.79	2393.38	2401.09	1560.06	1203.82	1531.58	1819.79	2313.62	2651.32	1825.57	1523.55	1130.92	1985.18	2255.87	2515.48	1823.18	1406.2	1836.86	1772.58	2708.5	1605.73	1906.48
1.32_328.1168m/z	328.117	1.31537	neg													581.632	914.056	766.173	645.569	757.484	799.433	562.847	759.13	1251.24	323.612	1048.63	374.619	414.336	982.406	1446.06	894.118	434.679	329.173	813.173	679.549	615.627	577.049	591.617	1113.73	915.249	791.26	1367.52	1166.43	677.022
1.32_386.9871m/z	386.987	1.31537	neg													535.761	1348.8	1117.29	1404.43	1359.72	1499.93	866.634	1505.02	1361.69	1337.28	1251.14	800.356	1463.87	1545.91	1302.62	2299.08	1643.59	509.516	1539.73	1659.53	1290.85	1830.69	1524.34	949.569	1350.6	1202.2	1140.8	1376.68	1458.5
1.32_435.0474m/z	435.047	1.31537	neg													559.428	859.767	724.506	766.851	942.191	955.43	450.747	741.742	990.623	470.148	1173.73	235.626	494.955	951.159	1762.92	1318.29	823.207	313.783	681.976	679.869	681.218	761.28	581.378	840.244	1203.1	671.87	1497.17	1540.59	1176.88
1.33_101.9235m/z	101.923	1.33253	neg													84.3641	57.1363	94.0485	91.5819	98.8479	91.0319	65.1501	65.3243	75.1978	135.031	65.2563	89.2223	114.139	82.3073	87.8354	141.243	110.637	73.5188	56.9189	97.0883	49.3121	147.24	49.2062	77.0944	80.74	98.1965	50.0918	99.2296	118.475
1.33_130.0861m/z	130.086	1.33253	neg													5388.76	6142.54	6001.43	5223.99	5515.5	5324.66	4913.91	5915.3	8478.14	4298.75	6368.97	4888.69	3870.16	6663.81	10050.5	6732.51	4744.22	4983.44	6297.28	6261.58	5446.53	5220.52	5339.3	7123.44	6672.68	4945.86	7738.79	6514.37	5529.86
1.33_218.9817m/z	218.982	1.33253	neg													1045.21	1354.57	1253.09	1112.87	1047.11	1087.04	1311.7	1133.08	1356.77	1266.11	1711.28	1052.1	1237.94	1476.86	1511.08	1240.68	1858.79	1117.74	1448.59	1102.07	1141.04	1156.8	1269.29	1995.85	1715.21	1286.85	1308.9	693.688	677.394
1.33_251.0457n	232.028	1.33253	neg													748.335	801.929	902.191	864.864	736.122	693.995	727.501	749.621	955.092	828.719	934.021	544.819	596.499	776.074	1214.79	518.489	690.082	715.321	627.684	720.462	553.294	650.54	707.449	648.562	339.211	725.819	1501.12	550.555	338.626
1.33_284.0255m/z	284.026	1.33253	neg													577.693	804.765	703.142	696.642	775.618	806.165	861.869	711.608	964.808	677.859	873.101	551.903	667.218	907.633	977.617	1171.18	930.688	652.17	806.82	809.917	883.763	719.271	981.294	784.137	732.888	611.075	889.849	750.433	736.237
1.33_289.0501m/z	289.05	1.33253	neg													304.548	437.958	347.758	290.828	319.951	240.877	222.596	198.517	260.757	206.131	252.922	540.498	336.639	318.853	363.429	383.948	480.781	214.195	528.646	178.804	303.753	5.2e-06	606.015	78.1242	190.247	427.118	301.501	457.764	328.609
1.33_387.0684m/z	387.068	1.33253	neg													764.632	1305.77	1292.66	1355.69	1154.17	1020.03	2131.92	1014.38	2519.94	448.218	1452.67	783.182	1633.02	512.774	1905.06	616.739	544.459	742.48	764.245	1608.08	879.605	116.157	1177.01	2629.3	1336.51	1353.01	1584.43	1265.9	1218.13
1.33_392.9440m/z	392.944	1.33253	neg													1068.07	1230.92	939.549	1115.71	1170.22	1373.73	974.891	1798.05	1048.65	1007.55	1190.25	1470.69	1810.31	1478.03	1182.38	2452.61	1744.88	1711.96	1206.17	1062.02	739.249	1437.87	1439.31	1952.62	1422.96	1306.02	1092.95	1415.68	1829.8
1.34_232.1288m/z	232.129	1.33935	pos													2516.75	2024.77	1794.35	1958.34	2333.03	2346.29	393.884	480.751	206.892	1533.32	1443.57	4246.74	4356.38	5793.21	5616.23	7784.92	7586.11	117.928	756.062	856.128	430.41	161.607	1139.14	2556.02	2636.73	3175.39	2117.25	4670.64	770.185
1.35_133.0494m/z	133.049	1.3497	neg													1078.99	1307.63	1227.47	1158.52	1242.49	1141.17	1180.34	1410.3	1259.36	996.1	1274.03	1147.54	1223.9	1147.74	906.667	1142.53	1048.3	1398.77	1756.6	1587.21	1608.73	1340.63	1598.96	962.838	872.879	865.111	1347.99	1105.4	1208.15
1.35_174.0220m/z	174.022	1.3497	neg													58.8696	127.454	101.419	120.214	88.1412	97.0079	5.2e-06	1.85927	31.1464	219.476	63.6929	219.166	568.533	6.42345	104.246	259.896	300.365	76.8929	160.239	10.9059	146.349	45.9128	241.22	86.9293	181.144	85.3109	5.2e-06	113.041	3.06353
1.35_176.0374m/z	176.037	1.35488	pos													8964.15	9169.93	8216.01	8780.94	9433.58	8152.91	3791.82	2201.01	4150.66	16782.6	7323.62	16540.8	37888.2	4509.68	9500.5	20943	22135.3	7389.82	8804.51	5527.17	9893.03	7424.85	18986.3	7755.13	13693.4	9314.18	2942.35	8156.68	1557.12
1.35_287.1361m/z	287.136	1.3497	neg													1304.75	1502.24	1395.99	1310.85	1450.47	1413.11	519.351	390.727	372.542	1061.83	841.816	2152.2	3217.63	3348.34	4065.91	5670.68	3625.35	297.882	288.339	266.222	268.948	168.025	642.372	1641.13	1133.29	1661.08	586.585	3567.03	517.387
1.35_289.1502m/z	289.15	1.35488	pos													3621.33	4516.37	4041.06	4929.54	4166.78	4283.05	1247.18	690.388	568.936	4468.98	3115.57	8411.35	11696.3	11092.5	15334.9	19871.2	12228.2	886.291	480.828	271.484	469.01	700.26	1665.21	4125.23	4114.49	4932.52	1594.79	12867.8	1789.74
1.35_326.0866m/z	326.087	1.35488	pos													3698.97	4352.23	4400.18	6030.05	5410.67	4448.75	8099.14	3820.67	6857.44	2504.63	6538.96	4492.37	10627.1	2960.05	7440.35	1498.94	3468.18	5665.25	2687.37	7332.61	4105.94	1768.66	5563.04	7073.12	6490.65	6386.92	6001.81	6404.7	7736.28
1.37_153.0294m/z	153.029	1.36685	neg													473.676	531.057	449.994	444.406	453.355	440.72	600.161	508.118	487.037	461.922	451.111	478.952	569.071	590.063	464.689	552.434	569.789	460.001	533.938	542.443	466.41	448.901	505.793	568.942	508.697	520.915	511.864	537.694	502.04
1.37_238.9863m/z	238.986	1.36685	neg													1150.89	1195.26	1147.61	1045.29	1035.68	1133.96	767.043	1183	499.97	600.336	931.854	928.554	447.764	1102.93	2150.85	881.804	521.333	811.779	146.828	325.861	487.152	466.031	428.218	1263.95	868.755	1872.91	2974.5	3231.11	1289.26
1.37_274.0690n	273.062	1.36685	neg													231.539	313.794	273.541	240.64	213.859	168.228	461.777	391.812	299.996	278.199	394.724	5.2e-06	465.462	46.6387	67.5917	218.667	188.288	69.1276	170.471	112.719	89.364	23.6273	129.061	43.5321	5.2e-06	5.2e-06	229.173	65.4147	5.2e-06
1.37_279.9955m/z	279.996	1.36685	neg													2981.19	3215.67	3641.42	3239.12	3259.85	3378.98	2958.21	3599.47	2466.51	2631.52	7453.91	1655.55	4594.52	5415.65	5854.94	1032.4	904.956	2016.39	926.301	3915.76	1762.73	1437.26	3277	2247.83	1641.27	5127.66	2917.03	5850.52	2143.42
1.37_383.2032m/z	383.203	1.37067	pos													3225.94	5419.39	4676.92	5886.31	4983.58	5506.39	4076.12	5602.05	6006.35	4352.79	7610.77	5914.94	5308.31	7665.15	7969.21	3116.23	5466.76	3872.81	4035.8	3660.17	3398.21	4732.2	4895.37	7010.86	6721.63	6004.99	7108.36	9140.47	3620.3
1.38_200.0015m/z	200.002	1.38382	neg													315.293	373.728	434.23	356.192	296.563	219.72	1528.21	743.38	755.293	1144.48	720.951	672.405	366.625	467.341	414.367	306.085	566.542	1299.5	548.257	591.094	323	798.691	680.4	621.037	392.234	395.458	374.416	176.621	189.526
1.38_245.9466m/z	245.947	1.38382	neg													3403.28	5421.4	4945.1	6284.99	6290.3	6559.16	3816.79	6867.05	6004.48	6471.06	5725.53	3374.56	3589.59	4274.6	6145.78	4476.2	5013.25	4086.8	5535.58	6667.3	6136.59	10294.7	6526.51	4459.66	6905.08	5581.85	8356.18	4288.56	7451.69
1.38_381.1892m/z	381.189	1.38382	neg													597.095	792.514	775.204	726.464	772.702	874.269	851.7	928.703	775.316	500.447	1005.19	1136.7	615.278	993.897	910.283	498.455	707.387	523.413	684.747	639.874	443.13	544.176	587.221	1172.45	1030.55	682.271	884.048	1050.87	503.913
1.39_167.9819m/z	167.982	1.38678	pos													2464.67	2055.7	1987.45	1778.46	1623.98	1616.77	3189.41	2001.24	1628.22	2295.92	2005.81	2886.82	2821.55	2339.15	2014.44	2052.02	2358.75	2680.66	2624.22	2054.91	2005.17	1992.7	2011.27	2786.07	2419.12	2408.72	1979.39	2009.82	2415.4
1.39_217.0030m/z	217.003	1.38678	pos													8872.41	7333.67	4768.51	5998.63	5851.68	4758.27	9506.16	7218.96	6116.66	7002.73	5597.19	8786.82	7952.55	7513.52	6071.08	6933.33	5829.01	8316.18	9248.73	7068.62	6599.34	7100.96	6426.92	9233.85	8045.7	7297.78	7691.02	5566.52	7051.5
1.39_234.0183m/z	234.018	1.38678	pos													992.331	878.176	606.271	719.412	625.186	602.701	1141.96	1001	1009.92	810.648	924.863	686.504	880.137	645.728	676.396	738.537	616.819	1093.21	1387.62	800.81	1055.68	1036.42	785.36	1144.17	913.013	1018.94	1207.91	458.666	521.759
1.39_247.9610m/z	247.961	1.38678	pos													1065.38	1020.12	1021.15	784.485	1170.61	879.225	1273.2	984.175	1665.56	1082.8	1381.79	699.924	997.562	763.759	1207.67	921.642	475.421	1252.12	1185.87	1190.33	1285.14	1377.37	1323.58	897.353	1190.02	760.58	1347.18	326.98	445.497
1.39_469.1054m/z	469.105	1.38678	pos													2352.24	2638.82	2564.7	2978.86	3168.02	2820.91	1071.66	2247.03	1028.53	3883.87	3308.52	2911.76	3554.25	3123	4554.85	2683.1	2555.18	1703.48	2533.68	1875.34	1821.74	1943.99	2774.66	1638.69	1195.03	1615.22	5577.83	2480.94	1769.63
1.40_176.1280m/z	176.128	1.40257	pos													453.106	389.635	527.983	441.357	426.405	316.375	545.797	483.692	520.711	337.663	415.939	326.839	380.645	272.38	574.165	444.994	686.385	469.898	449.255	493.735	539.909	503.762	382.729	358.983	410.007	410.472	449.893	1317.68	472.847
1.40_189.9796m/z	189.98	1.40257	pos													1074.35	1027.96	867.225	1046.38	960.433	1153.86	803.061	1455.42	826.388	1611.12	947.817	1581.87	695.849	2329.35	1840.32	1884.31	1116.85	1211.61	1178.88	704.666	1175.68	1093.55	1093.63	1465.78	1139.31	1076.12	1160.43	1800.3	1652.66
1.40_195.1377m/z	195.138	1.40257	pos													2726.81	2695.39	3217.86	3216.81	2808.4	2752.23	3072.1	2841.5	4336.6	3683.49	4421.14	3359.96	9909.85	3150.1	3231.33	3817.44	5258.9	3240.84	3155.39	3808.03	3761.82	3585.56	3649.47	3596.55	3622.87	2924.38	3428.7	3572.62	3441.29
1.40_205.9148m/z	205.915	1.401	neg													539.065	792.972	785.401	1072.98	1077.95	1007.34	673.825	867.564	661.548	1181.74	973.332	958.217	1049.76	880.382	818.942	1446.95	1134.75	640.168	746.914	932.735	835.648	1594.17	871.973	871.5	962.133	799.601	726.33	1021.3	1311.28
1.40_246.1333m/z	246.133	1.40257	pos													1644.34	1256.88	1402.03	1662.39	985.453	703.81	1114.24	2267.27	1554.92	1394.02	1422.85	1563.49	1021.26	1571.93	1424.9	878.104	1844.04	1218.82	1679.74	1543.92	1311.02	1597.06	1493.02	1095.68	1219.62	1250.41	1866.5	944.289	391.011
1.40_374.0776m/z	374.078	1.401	neg													801.515	876.152	932.272	846.376	912.648	945.261	915.473	833.063	794.305	607.388	882.804	615.957	939.612	530.137	971.043	692.589	780.723	275.221	625.608	392.821	498.706	622.989	681.287	521.378	420.085	1227.71	1960.03	2117.1	2149.54
1.40_467.0912m/z	467.091	1.401	neg													1040.93	1513.45	1532.5	1233.07	1340.94	1094.51	726.637	1724.13	675.782	2119.82	1973.49	1488.2	1591.9	1454.08	2055.25	1162.4	901.792	834.642	1642.92	873.393	892.019	661.955	1364.94	587.947	642.463	747.821	2640.3	1174.88	796.64
1.42_159.8858m/z	159.886	1.41818	neg													304.801	257.027	325.088	384.069	303.794	283.822	162.676	296.939	319.024	766.113	233.442	361.993	197.357	451.787	542.322	637.549	408.851	492.156	269.155	205.949	426.347	526.901	247.137	263.55	259.338	219.17	366.897	408.28	414.322
1.42_171.0650m/z	171.065	1.41842	pos													3414.18	3671.37	4023.6	3966.46	3462.36	2184.88	4791.11	4125.53	4231.71	4233.85	3986.66	4930.83	4375.15	4264.43	4006.01	4054.54	4923.89	4192.34	4696.62	3537.91	4018.19	3722.2	4222.14	4475.42	3968.38	3834.32	3829.15	4175.43	3553.96
1.42_171.1741m/z	171.174	1.41842	pos													1550.11	1442.17	1143.36	1432.96	1126.6	978.544	2090.99	1327.02	1568.32	1502.11	1017.52	1768.91	1365.26	1729.44	1396.39	1792.38	1861.64	1149.76	1392.27	1125.38	1749.29	1136.95	1794.85	1479.24	1780.39	1250.6	1549.75	1629.02	1508.98
1.42_172.9562m/z	172.956	1.41842	pos													4946.56	3275.77	3479.42	3456.44	2982.03	3627.53	4727.68	3122.3	3300.54	3663.99	3787.16	4163	4187.43	4348.38	3604.12	4282.33	4343.92	4488.02	3910.68	4182.42	4708.82	3930.17	3741.03	3934.26	3166.66	3792.85	3334.85	4221.85	3870.72
1.42_260.9927m/z	260.993	1.41842	pos													3281.52	2684.75	2640.6	2994.97	2732.24	2068.57	3710.68	2864.55	1877.5	3579.6	2866.51	4181.33	4157.24	3642.14	3267.36	4916.41	4002.24	3184.19	3248.98	3627.79	3621.84	2694.15	3768.42	4030.98	2922.8	3666.19	3050.13	4912.12	5149.33
1.43_198.1003n	221.092	1.43458	pos													22328	23258.1	24311.3	25768.1	24510.8	16918.7	23836	28739.9	28083.9	24787.8	30286.9	32155.7	25275.6	29773.7	41486.2	30283	21485.7	29511.4	27750	27787.1	28775.3	36366.4	27368.3	26740.4	23033.7	34794.7	31846	35809.9	25845.5
1.43_274.9719m/z	274.972	1.43458	pos													6998.72	7414.76	7133.21	7376.38	6103.57	4924.94	6294.76	5643.32	8277.49	8459.27	9927.11	9296.25	8535.1	10050.8	9646.59	8499.23	12421.8	7584.12	8714.18	5900.54	7248.88	7254.63	8439.35	12124.7	10741.1	7802.29	8054.2	4398.94	5015.59
1.44_365.1353m/z	365.135	1.43533	neg													294.373	364.927	322.52	218.778	356.548	260.525	122.082	164.574	5.2e-06	134.603	334.792	267.46	5.2e-06	287.606	249.563	158.443	300.294	413.346	375.156	441.414	484.105	456.864	383.017	458.125	294.993	609.275	323.691	296.649	107.929
1.44_436.1395m/z	436.14	1.43533	neg													450.651	541.793	638.976	496.487	724.685	522.378	535.374	486.075	896.536	427.036	740.759	1329.59	577.773	625.351	459.26	2210.65	1038.57	732.558	171.27	144.783	253.465	308.479	513.925	442.689	181.155	5.2e-06	469.438	605.441	5.2e-06
1.45_108.0441m/z	108.044	1.4525	neg													286.873	350.957	415.455	287.529	244.176	180.553	425.978	309.509	389.01	389.91	364.267	465.948	388.598	458.524	313.956	430.778	430.867	388.394	398.845	394.466	409.545	276.056	376.654	421.767	337.391	353.005	361.034	340.473	366.899
1.45_137.9868m/z	137.987	1.4509	pos													294.086	278.475	215.239	383.326	340.074	210.395	494.015	369.286	310.086	440.415	465.337	363.154	508.039	309.09	299.412	557.324	734.907	356.92	386.455	472.931	386.391	349.222	441.704	673.638	387.073	650.579	411.574	448.581	697.681
1.45_144.9907m/z	144.991	1.4525	neg													721.494	786.066	838.128	753.299	782.891	808.199	937.172	845.431	775.768	873.279	948.766	855.835	891.299	818.028	788.754	963.531	939.004	896.931	867.671	951.214	1004.11	865.846	926.52	921.536	841.552	798.529	853.92	932.295	857.74
1.45_202.9509m/z	202.951	1.4509	pos													5668.35	5615.66	5294.43	5802.48	5411.34	4592.88	7949.26	6180.03	4958.6	6442.17	5851.65	6451.15	7257.65	6362.3	6058.57	7345.59	6992.14	6371.86	6349.2	6759.09	6819.57	6051.95	5972.31	6301.01	5836.84	6444.4	5285.66	6949.66	8151.4
1.45_264.1438m/z	264.144	1.4509	pos													2379.94	2862.38	2499.95	2887.85	3105.04	2159.58	3553.83	3704.39	3649.64	3361.04	4231.7	2580.44	2551.19	3263.03	4177.47	3245.66	3390.47	3170.93	2944	3642.37	3441.26	4062.47	3611.47	2940.29	3108.22	2929.9	3030.59	3265.38	3249.29
1.45_271.8080m/z	271.808	1.4509	pos													266.048	589.682	594.172	420.415	448.234	584.373	116.804	154.722	629.779	151.949	470.74	566.118	325.379	5.2e-06	169.109	5.2e-06	379.174	1177.13	685.162	439.783	404.641	5.2e-06	746.068	841.21	920.851	636.511	755.528	67.0126	1062.93
1.45_271.9723m/z	271.972	1.4509	pos													2720.82	2393.96	1976.06	1743.46	2151.9	1755.38	3037.5	1731.81	2496.88	2395.19	2014.02	3058.49	2738.68	2755.03	1787.38	2657.82	2894.23	2394.06	2305.09	2222.61	2290.34	1528.09	2208.44	2877.64	2085.65	1905.08	1981.54	2894.58	3091.81
1.45_356.0623m/z	356.062	1.4525	neg													423.104	523.047	590.609	476.732	464.467	536.349	824.252	205.274	932.223	366.448	1284.73	431.275	1919.79	67.5657	978.249	214.146	99.6586	595.128	311.777	852.749	286.388	5.2e-06	252.727	505.222	217.498	428.172	220.673	518.562	433.321
1.47_145.0495m/z	145.049	1.46967	neg													8813.73	9113.81	9322.93	8379.05	8442.71	8732.6	9699.05	9735.83	9743.6	8856.96	10703.7	8845.14	8748.28	8863.63	8883.75	8743.05	9714.13	9853.05	11435.9	10118.5	11238.9	10360.9	11352.1	10114.6	8726	9251.41	10119.1	8697.66	8506.97
1.47_170.0449m/z	170.045	1.46967	neg													856.82	990.532	950.825	926.64	968.263	916.959	1231.24	951.3	1171.37	938.385	1350.24	1024.38	1157.92	974.349	854.732	859.351	1018.81	802.172	951.165	994.496	887.524	790.395	1095.98	872.652	859.693	791.132	1050.65	1107.92	905.04
1.47_192.0323m/z	192.032	1.46733	pos													1319.99	1743.79	1765.98	1721.29	1993.6	1953.19	1938.43	1230.83	2655.48	676.333	2492.61	520.511	1762.93	836.887	541.191	703.083	1785.66	2005.8	3663.62	1887.92	2184.53	2134.86	2783.79	1114	926.411	759.593	1609.21	820.89	1320.38
1.47_264.0547m/z	264.055	1.46967	neg													349.044	335.351	369.805	307.758	337.252	289.095	404.028	257.421	387.553	289.86	500.459	197.927	149.335	252.778	145.755	93.4838	80.3137	153.842	271.348	93.6324	195.051	160.822	283.014	138.328	5.2e-06	62.2631	475.794	223.766	54.0462
1.47_348.8592m/z	348.859	1.46967	neg													1763.22	1707.92	1364.37	2270.89	1884.43	1702.53	1653.55	3244.51	2908.13	15340.2	2773.98	4621.46	2806.23	2250.67	2788.87	9509.27	2677.09	2899.45	1986.91	5467.35	5941.3	11659.4	1670.25	3029.11	10814.8	1702.13	2780.85	3454.21	4753.38
1.47_357.0923m/z	357.092	1.46733	pos													2250.32	3233.8	2944.86	2890.54	3313.46	3268.68	3825.04	1155.64	4842.28	1634.69	7259.66	2070.55	11477.6	1165.84	4792.58	1199.77	2060.07	3132.41	1834.05	4323.81	1651.98	931.054	3186.08	1679.6	1331.69	2783.79	1471.37	3067.5	3902.3
1.48_140.1069m/z	140.107	1.48385	pos													594.838	679.314	732.573	697.14	969.966	637.822	845.429	796.257	1035.34	923.41	953.47	725.989	780.011	995.825	712.419	1174.49	1136.37	952.093	859.214	888.287	1099.8	819.552	1006.99	713.74	701.793	650.946	953.94	1118.31	776.939
1.48_240.0355m/z	240.036	1.48385	pos													5729.12	5248.61	6048.32	6589.92	6442.53	5743.54	7567.37	4637.36	11703.1	2129.4	8424.02	1623.85	8310.48	1342.1	747.987	2011.89	3249.01	5623.56	11193.4	5997.68	7029.73	8341.14	10540.5	2972.59	1947.25	1012.32	5374.62	2716.11	2883.37
1.49_126.0547m/z	126.055	1.48683	neg													191.134	216.535	172.781	150.384	142.053	103.902	229.404	204.371	196.826	171.632	126.651	198.092	262.856	229.788	138.419	161.138	194.592	211.964	267.167	175.947	192.976	135.513	156.099	209.447	183.218	218.56	179.187	148.588	135.109
1.49_268.0498m/z	268.05	1.48683	neg													259.409	245.015	304.479	252.541	270.538	357.309	403.984	662.191	425.486	504.57	498.228	36.3916	566.967	171.818	420.324	422.913	221.338	17.4346	66.7639	103.345	113.774	156.07	107.313	39.987	17.2567	38.8629	45.4652	264.524	5.2e-06
1.49_325.1075m/z	325.107	1.48683	neg													230.015	238.708	193.638	143.013	256.817	254.079	375.191	590.611	323.702	474.988	362.487	45.5417	280.719	186.917	959.36	173.008	350.188	27.0255	5.2e-06	5.2e-06	5.2e-06	125.192	5.2e-06	79.9773	144.787	64.0178	127.862	46.5449	5.2e-06
1.49_338.0519m/z	338.052	1.48683	neg													6028.61	7203.93	7101.11	6142.17	6902.44	5677.68	8884.92	3609.97	10792.1	4480.65	13491.1	4459.68	20265.6	2788.64	10078.9	3901.68	3595.86	7149.21	4060.93	9049.69	4645	2776.28	5578.7	5629.55	3238.65	6491.91	4243.91	6421.65	6096.42
1.49_412.1379m/z	412.138	1.48683	neg													449.622	601.794	645.187	509.557	580.742	479.844	37.0939	5.2e-06	5.2e-06	5.2e-06	5.2e-06	2160.26	5.2e-06	794.827	5.2e-06	5.2e-06	2453.13	5.2e-06	1927.26	5.2e-06	5.2e-06	5.2e-06	1438.32	5.2e-06	5.2e-06	5.2e-06	5.2e-06	5.2e-06	5.2e-06
1.50_173.1284m/z	173.128	1.50025	pos													524.941	621.748	532.394	655.137	494.719	647.9	787.18	583.677	825.975	810.239	500.25	467.183	375.324	851.6	719.727	719.389	778.826	566.473	644.233	434.141	718.727	677.962	704.297	549.352	642.749	685.99	389.772	700.39	746.268
1.50_174.0762m/z	174.076	1.50402	neg													545.204	658.769	597.949	572.857	613.246	554.707	653.469	481.826	533.034	221.634	985.437	184.497	467.429	160.004	231.599	252.559	132.683	344.312	550.414	365.625	391.682	446.478	645.883	118.481	137.779	152.032	384.93	250.391	202.153
1.50_285.0826m/z	285.083	1.50025	pos													16323.3	16755.5	18314.1	19951.6	18563.9	15849.6	6125.58	8452.4	8601.16	16784.5	6118.6	84619.9	25867.3	25616.5	66222.8	25193.3	30935.7	7320.93	9376.76	8348.04	8436.45	6830.19	29813	23329.5	50412.3	26767.8	26558.7	15987.1	5042.41
1.50_373.0637m/z	373.064	1.50402	neg													382.126	424.775	397.389	281.107	290.588	327.868	194.402	125.044	104.401	257.601	5.2e-06	1719.09	514.638	503.808	1748.92	352.414	410.364	99.0183	143.653	67.9195	40.9712	42.8574	450.127	534.123	845.822	679.573	543.833	339.095	39.2222
1.52_144.0244n	162.058	1.51587	pos													37101.8	40283	41424.4	42310	41097.1	38562.6	24456	14932.6	63171.4	23780.1	49656.1	51178.6	107049	28178.1	44873.1	27968.2	59469.9	64481.7	64399.7	55133.9	63900.9	61191.7	68979.3	43035.7	49681.1	51756	35098.4	31103.9	35663.3
1.52_160.0427m/z	160.043	1.52118	neg													1571.25	1749.62	1636.06	1669.16	1294.12	1506.1	461.222	480.971	1830.89	744.876	1772.31	1812.6	3546.34	894.185	1497.76	836.809	2133.8	2566.97	2457.02	1850.76	2400.65	1531.29	2408.34	1135.87	1548.96	1843.79	1158.69	1028.76	1165.34
1.52_160.1403m/z	160.14	1.51587	pos													262.095	415.044	330.492	499.394	343.851	587.749	332.996	669.121	350.166	661.003	1005.93	5.2e-06	699.298	5.2e-06	929.577	829.255	5.2e-06	784.317	5.2e-06	601.487	577.658	1075.48	5.2e-06	426.468	162.022	405.235	561.966	521.337	344.949
1.52_168.1229m/z	168.123	1.51587	pos													386.978	508.189	447.967	363.875	464.32	396.241	4712.12	2729.42	3324.63	3525.36	2616.08	4058.81	779.613	829.762	649.269	686.725	1084.71	2438.31	2860.46	2619.67	846.807	2176.79	2677.62	978.365	737.182	967.286	728.428	618.444	330.604
1.52_194.0485m/z	194.049	1.52118	neg													722.524	775.491	786.435	771.32	803.741	820.209	842.332	861.972	712.236	1817.38	852.762	670.03	644.073	837.176	845.34	673.928	575.03	704.436	860.334	720.134	709.653	584.051	1144.73	601.323	518.054	654.955	824.023	787.051	592.287
1.52_196.1542m/z	196.154	1.51587	pos													2175.04	2043.9	1852.61	1680.97	1853.36	1959.23	16709.3	8854.27	10473.5	12604.7	10055.1	14311.3	3630.76	2985.47	2368.02	2819.12	4225.14	9660.29	9278.17	8719.61	3078.34	9282.9	10616.5	3376.3	2767.42	3116.04	3265.17	2611.5	2033.48
1.52_255.1350m/z	255.135	1.52118	neg													138.679	266.683	245.568	197.638	228.717	238.395	333.286	303.927	411.027	336.717	600.772	29.533	216.496	18.8568	97.9725	252.638	405.136	310.459	492.025	363.372	200.378	119.182	269.925	22.314	38.5954	18.5986	102.851	5.2e-06	65.5548
1.52_346.0640m/z	346.064	1.52118	neg													453.4	539.526	574.418	365.108	599.277	528.239	166.906	285.578	194.116	465.816	167.984	2040.12	670.631	645.068	2373.2	665.245	621.347	7.16928	217.27	167.105	240.457	184.385	613.403	646.738	1488.18	857.168	707.804	377.062	5.2e-06
1.53_160.0715n	161.079	1.5314	pos													36630.4	38553.5	39244.9	40076.8	38932.6	41065.9	44673.9	72367.9	52699.2	68127.4	74166.6	6608.75	68765.3	12419.9	96253.2	71360.5	2563.26	75364.9	3908.69	70157.3	66938.7	98628.7	6274.87	55594.1	41692.1	56188.7	65283.7	54436.1	40350.5
1.53_162.0822m/z	162.082	1.5314	pos													956.343	1154.44	1206.46	1164.47	1213.28	1195.66	1423.17	2168.97	1723.95	2161.45	2624.49	5.2e-06	2045.71	251.343	2990.01	2322.6	5.2e-06	2263.41	5.2e-06	1964.64	2338.25	3357.39	59.9249	1725.66	1248.59	1731.42	2004.37	1644.94	1282.38
1.54_178.9769m/z	178.977	1.53818	neg													722.666	728.936	670.669	724.476	638.597	792.673	1046.5	877.557	762.258	1249.9	808.907	1275.18	808.557	740.691	701.169	919.488	847.457	1052.82	1054.41	977.989	739.141	968.39	894.465	661.915	704.631	732.703	711.338	947.674	1053.32
1.54_229.9155m/z	229.916	1.53818	neg													2012.49	1520.59	1350.67	1298.7	1282.17	1337.86	2494.66	1665.07	1422.02	1754.79	1505.27	2073.43	1567.54	1547.87	1390.14	1899.24	1526.87	2258.87	1627.66	1785.14	1786.44	1474.2	1579.23	2271.75	2033.01	1578.87	1315.74	1831.56	1902.91
1.54_250.0753m/z	250.075	1.53818	neg													949.28	1006.9	1051.32	975.507	938.707	875.7	859.255	768.716	914.321	910.879	1711.84	963.857	622.065	945.304	1093.69	728.22	1149.1	908.438	1113.11	734.095	815.698	644.41	939.084	1182.01	818.161	739.45	1115.85	331.69	274.349
1.54_320.0735m/z	320.074	1.53818	neg													378.54	333.051	432.224	255.096	313.219	339.26	310.971	608.89	742.291	473.791	651.623	240.272	165.069	358.528	1480.46	374.677	368.822	347.604	272.848	432.487	700.633	322.544	527.97	111.551	279.627	305.617	242.251	194.004	5.2e-06
1.56_142.0498m/z	142.05	1.55535	neg													2835.01	2991.47	2872.36	2823.25	2761.52	2707.43	3188.69	3421.21	2993.3	3049.28	3066.21	3431.52	3224.91	3174.31	3288.75	2703.67	2675.83	2882.08	3759.1	2925.29	2922.43	2572.08	3045.13	2912.86	2422.96	2659.22	3682.94	2648.49	2644.6
1.56_159.0064m/z	159.006	1.55535	neg													206.96	214.338	230.643	240.297	219.022	254.622	373.521	235.946	248.779	273.18	277.109	342.291	263.958	286.26	214.678	246.185	316.449	294.864	369.641	180.142	234.817	199.522	248.272	284.454	315.614	286.236	352.452	222.536	253.116
1.56_308.0810m/z	308.081	1.55535	neg													359.755	296.793	300.911	346.421	433.286	378.717	401.235	589.503	366.198	621.598	853.488	201.7	261.648	218.553	400.148	663.143	358.119	330.442	102.21	64.3242	178.74	43.1261	193.479	158.607	70.5843	194.492	226.461	322.765	31.1968
1.57_103.0722m/z	103.072	1.57235	neg													704.462	786.281	675.218	700.23	641.95	693.187	829.11	1079.67	1156.37	720.172	800.344	436.986	540.687	571.008	1006.44	643.407	583.061	757.64	902.166	712.002	905.869	905.299	740.958	632.318	655.407	1003.29	1037.61	347.171	441.46
1.58_210.0758m/z	210.076	1.57833	pos													670.149	780.341	771.25	1165.75	664.152	872.047	1172.83	1180.89	1658.92	1129.74	1676.06	893.36	1391.43	1049.53	1066.82	1140.36	1379.15	957.902	1498.74	910.29	1018.42	1121.84	1415.48	657.369	843.133	1009.39	1295.83	926.31	1407.5
1.59_103.0386m/z	103.039	1.58952	neg													86716.1	98585.2	97912.8	95291.6	93500.2	91606.2	104797	139908	132962	103197	115510	68401	73556	75897.5	118342	74619.1	91358.2	110137	114730	107947	119098	116101	116399	83038.8	94265	113733	129636	58725.6	78240.6
1.59_114.9644m/z	114.964	1.5945	pos													223.461	176.063	180.719	140.325	89.8572	149.608	252.891	218.106	143.85	100.461	103.243	142.516	247.137	157.114	155.853	115.756	122.192	153.734	242.067	88.5058	147.45	146.444	109.315	131.529	144.841	77.3551	202.003	116.561	123.44
1.59_158.0963m/z	158.096	1.5945	pos													2223.68	2724.47	3221.22	3762.13	3227.07	2868.07	3120.36	3598.28	4985.82	4318.93	3612.15	4196.28	3295.24	4462.65	3985.29	5178.32	3740.11	3156.11	3235.95	3650.16	4142.88	3355.54	4060.64	3367.94	3747.26	3585.44	3989.85	3706.38	3770.12
1.59_171.0264m/z	171.026	1.58952	neg													1135.87	1442.97	1372.18	1366.63	1226.66	1315.19	1679.74	2147.29	2177.74	1157.73	1239.71	920.1	946.523	1028.46	1725.36	1150.35	916.514	1198.19	1614.77	1325.84	1488.25	1438.02	1570.23	1041.02	1179.05	1914.62	1812.73	583.516	716.041
1.59_189.1119m/z	189.112	1.5945	pos													3344.65	2735.42	3767.51	2983.93	2869.48	2769.23	3953.38	3157.85	4334.67	3059.87	3852.85	3657.77	4297.28	4163.67	3444.43	3215.92	2757.1	2911.45	3312.03	2793.13	3435.56	2699.18	3681.17	3585.04	3467.07	3334.19	4000.73	3854.87	4221.7
1.59_232.9975m/z	232.998	1.58952	neg													523.669	532.71	580.577	474.827	409.522	501.453	642.723	872.69	907.936	510.475	504.953	328.998	383.702	360.039	857.567	554.198	369.223	527.05	692.69	554.176	596.935	520.947	605.037	426.473	493.163	889.462	682.256	333.015	318.032
1.59_243.9677m/z	243.968	1.58952	neg													741.91	508.148	402.588	489.49	515.039	479.778	802.304	811.434	799.739	664.049	901.081	487.478	716.333	308.404	622.074	575.779	631.546	801.887	532.98	851.917	665.747	923.842	814.696	439.64	936.267	550.814	627.226	292.473	286.311
1.59_244.9979m/z	244.998	1.5945	pos													2138.36	2667.98	2248.5	2045.34	2674.13	1970	3732.58	3872.05	4004.46	2757.64	2286.66	2601.04	2545.44	2438.25	3207.64	2522.14	1864.33	3217.82	3317.47	2829.73	2744.47	2743.96	2421.41	2661.29	2942.03	3631.79	3246.22	1918.45	2536.24
1.59_245.9466m/z	245.947	1.58952	neg													1201.14	1932.78	2001.24	2180.5	2153.59	1950.49	1542.95	2690.93	2673.23	2318.15	1689.45	931.827	1658.75	1312.18	2952.37	2009.75	1616.28	1245.79	1922.84	1543.95	2252.59	3176.22	2532.91	1201.15	1899.94	2413.86	3040.31	916.598	1267.51
1.59_265.8166m/z	265.817	1.5945	pos													9395.84	10382	10851.9	11211.8	12228.9	11599.9	8886.83	6626.51	21635	11916.9	14793.3	4807.05	77576.4	7458.98	9950.76	13910.2	22888.3	8216.52	9630.94	9208.41	5367.39	10267.8	10759	19195.9	15005.9	5830.6	5871.93	2405.21	5658.87
1.59_288.9875m/z	288.988	1.5945	pos													2470.97	2867.15	2793.12	3072.05	3122.03	2289.75	4338.42	4964.54	5482.14	3574.72	3150.97	2325.16	3094.3	2970.01	5052.95	3450.09	2756.76	3261.33	3625.27	3794.45	3736.68	4851.4	4046.84	3011.94	4022.22	5695.96	5041.61	1974.91	2711.91
1.59_398.2211m/z	398.221	1.5945	pos													3253.6	2797.95	3314.95	2287.33	2807.84	2715.14	2506.94	1412.88	5939.31	2756.31	2904.43	931.468	23319.7	1398.85	2121.87	3510.44	6295.84	1316.12	2970.85	2365.37	1212.07	2423.19	3095.78	5077.87	4228	1528.68	1585.63	250.278	737.543
1.59_398.7227m/z	398.723	1.5945	pos													818.436	801.136	1011.98	903.774	792.562	798.965	537.249	297.239	2506.74	500.468	1072.5	5.2e-06	7950.74	109.801	278.673	755.515	1118.54	310.047	1175.89	791.593	123.497	929.658	539.92	1576.63	890.019	431.928	626.618	5.2e-06	5.2e-06
1.59_416.1788m/z	416.179	1.58952	neg													11363.6	11359.8	12023.8	10379.1	10859.9	10588.9	5219.17	3616.18	5175.26	7948.61	6875.04	16154.1	20080.9	25428.4	26008.7	34179.6	21975.3	4436.02	3578.97	4439.28	4228.13	1770.85	6010.45	15747.8	12044.2	14019.6	4954.8	27815.7	6326.37
1.59_418.1928m/z	418.193	1.5945	pos													29935.3	31984.2	32171.1	35434	33310.8	34033.9	15685.5	10195.1	15012.8	29790.6	22566.7	51584.1	64674.5	76634.4	96233	122174	74910.6	14196.9	10909	13116.3	13278.3	8598.36	22284.7	45627	41664.4	46608	16308.8	96743.8	21112.4
1.61_131.9742m/z	131.974	1.61038	pos													1716.31	1936.67	1814.54	1783.99	1694.16	2112.42	2291.9	1966.69	1259.7	2038.17	1820.18	2299.95	2101.06	2218.4	2104.94	2099.02	1685.64	2215.57	2121.21	1997.63	2079.88	1898.82	1892.55	2359.03	2225.07	2217.76	2054.86	2175.38	2139.21
1.61_264.1439m/z	264.144	1.61038	pos													3297.55	2854.97	3520.23	4144.01	3928.6	3083.63	4755.59	3673.94	6116.43	4675.63	4817.38	4428.75	3682.89	5004.37	3750.08	5109.96	4611.82	4140.22	4162.3	3430.16	5410.91	4556.68	4859.97	4695	4346.01	3665.11	4588.37	5032.34	4961.47
1.61_266.4852m/z	266.485	1.61038	pos													732.718	1046.47	785.616	970.726	947.165	831.354	397.923	459.817	1601.79	874.668	1167.34	71.693	7642.77	718.684	968.759	1145.05	2025.99	508.3	825.305	895.111	528.618	949.962	708.387	1229.19	1509.48	321.517	531.377	5.2e-06	133.831
1.62_208.0271m/z	208.027	1.62385	neg													592.851	1073.82	949.03	1336.65	1194.39	1369.59	192.509	532.377	732.37	903.589	842.622	409.354	1830.96	1084.04	930.423	1548.91	1473.35	728.337	959.606	1011.44	870.161	1683.28	830.537	1026.08	1236.51	1248.44	1895.84	1021.14	1720.01
1.62_238.0209m/z	238.021	1.62385	neg													2963.79	2907.44	3146.84	2889.77	2664.56	2853.68	3984.38	2921.77	4262.08	1184.83	4630.62	141.587	5471.25	95.5179	137.848	1533	1025.07	1164.26	1589.24	851.026	1108.13	801.579	1538.21	225.774	91.7912	47.971	474.77	272.03	85.4034
1.63_172.9562m/z	172.956	1.62652	pos													3460.36	2934.4	3268.14	3297.95	2926.52	3002.03	4639.29	3696.74	3939.26	3626.77	3260.63	3977.13	3755.55	3840.28	3489.51	3956.88	3533.08	3687.61	3499.08	3666.3	3521.6	3355.95	3399.06	4019.69	4123.2	3297.75	3581.17	4011.66	3497.24
1.63_203.1276m/z	203.128	1.62652	pos													1104.9	1415.3	1330.62	1238.32	1126.09	652.12	1827.74	1567.8	1229.07	1599.51	1295.51	1640.74	1665.55	1563.74	1524.83	976.699	1079.75	1530.81	1082.24	1570.6	1383.67	1179.29	1197.86	1175.13	1951.31	1103.39	997.237	1515.13	945.654
1.63_240.0356m/z	240.036	1.62652	pos													3664.08	4317.44	4168.03	4041.11	4653.47	3535.13	6118.3	4630.47	5048.7	2285.22	7359.09	1470.44	7603.62	931.718	692.294	3125.17	2382.9	2658.13	4028.08	2138.83	2332.07	2693.85	3038.56	1151.26	1150.05	844.526	1096.14	1005.51	816.059
1.64_146.9612m/z	146.961	1.64318	pos													2841.43	3236.96	2543.43	2564.57	2971.16	2735.15	4299.27	3291.57	2051.92	3136.75	2880.73	4464.76	3430.49	3423.11	3070.84	3454.58	3107.52	3949.82	3752.32	3460.73	3568.6	2948.44	2700.11	4384.02	3865.25	3036.53	3148.17	2773.59	3724.35
1.64_192.0323m/z	192.032	1.64318	pos													449.511	573.798	617.401	687.921	716.745	750.477	619.879	302.031	632.712	253.204	1235.55	41.1022	623.761	129.131	167.17	267.906	1267.91	810.013	1429.49	548.69	925.248	832.716	1149.37	489.826	442.661	210.246	1128.64	78.9557	337.939
1.64_274.9719m/z	274.972	1.64318	pos													12186.9	18624.1	17942.4	17874.5	17709	12665.8	15224.5	19225.9	19908	21717.7	27194.7	22122.4	21391.9	22607.5	23551.1	18453.3	28639	19863.8	21430.8	18982.7	18806.9	20945.2	21342.9	28130.7	29790.6	21015	22518.4	11034	12892.5
1.66_177.0759m/z	177.076	1.65808	neg													480.2	549.061	546.972	488.976	573.006	599.959	1015.99	1526.18	495.466	894.902	1055.35	339.378	498.777	317.56	1024.74	263.254	513.374	567.609	353.027	237.345	273.162	311.127	430.851	274.002	187.722	200.256	227.348	573.466	266.484
1.68_139.9821m/z	139.982	1.6763	pos													5505.15	5997.32	7163.96	7111.02	6907.76	6284.2	8326.26	8183.46	8009.11	8824.97	7659.77	8098.7	8333.92	9064.75	7928.23	9368.12	9013.33	7581.26	6938.52	8372.86	9218	8079.76	8282.27	8368.94	8530.52	7893.82	8493.96	8465.46	9675.08
1.68_159.0288m/z	159.029	1.67515	neg													426.431	531.741	499.96	414.763	482.978	426.758	378.268	461.698	466.375	497.826	511.078	429.254	431.264	480.522	520.47	454.058	508.703	504.078	492.416	475.664	468.265	441.492	544.268	472.164	417.845	472.142	413.539	369.718	321.932
1.68_217.1068m/z	217.107	1.6763	pos													1153.66	1141.38	1050.76	1067.72	797.043	756.237	968.016	1049.02	896.116	1400.24	1005.07	1284.7	1384.85	1142.8	1304.56	1528.61	1256.96	1085.39	1072.6	1289.15	1667.58	1060.81	1193.58	1334.05	1569.3	1441.25	1070.18	975.14	1090.6
1.68_302.1002n	347.098	1.67515	neg													7534.81	7933.47	7989.77	7495.5	7752.38	7634.69	5404.58	9411.77	11250.3	8276.42	19456.3	2673.04	6592.03	4188.41	14412.5	1359.31	622.956	3466.6	3166.46	4675.34	2291.2	5126.86	2470.93	3548.82	1106.64	5.2e-06	18079.5	2571.64	847.905
1.69_162.0219m/z	162.022	1.69233	neg													322.554	355.684	485.326	368.419	351.907	379.043	395.527	335.203	427.568	386.296	619.63	225.513	322.601	212.583	381.444	310.969	223.837	385.646	275.365	355.517	327.468	387.187	449.099	167.495	142.408	258.019	305.144	183.469	220.935
1.69_178.9769m/z	178.977	1.69233	neg													1086.2	1164.01	1117.77	1197.2	1088.17	1232.28	1470.69	1633.85	1696.27	1882.23	1375.03	1764.5	1321.35	1383.95	1225.91	1777.53	1580.69	1811.09	1526.76	1799.22	1414.67	1831.77	1564.29	1244.64	1103.15	1302.69	1276.2	1576.76	1634.58
1.69_181.9368m/z	181.937	1.69233	neg													2057.66	2608.69	2931.25	1635.17	1555.66	1699.66	3336.32	2887.76	2191.95	1824.62	3544.63	5387.59	1912.59	2523.24	2316.83	2434.09	2458.3	3644.09	3095.47	2417.83	2751.23	958.832	2597.26	4330.75	1774.43	3433.58	1935.23	3062.27	1920.65
1.69_216.0871m/z	216.087	1.69233	neg													329.69	387.348	338.288	380.047	338.515	330.687	351.635	382.845	288.12	376.503	408.947	434.288	208.592	309.514	386.341	273.008	300.721	333.079	291.625	292.125	233.414	224.446	423.221	343.517	297.819	306.215	440.851	389.937	377.889
1.69_348.8591m/z	348.859	1.69233	neg													21467	18635.7	15606.1	22213.1	17271.4	13766.7	23470.6	27482.9	60022.2	45138	14496.4	21583.4	35828.8	21516.2	28908	38644.3	19386.1	23459.8	19283.7	41146.9	51609.8	31000.6	15051.2	20695	97848.6	15652.7	33654.5	16430	25301.6
1.69_364.0887m/z	364.089	1.69233	neg													444.512	610.338	695.505	468.082	569.963	616.025	432.723	761.958	933.865	483.642	2138.46	88.3816	493.569	350.983	1211.31	52.9719	5.2e-06	154.159	274.769	334.688	110.052	406.319	65.9065	246.534	5.2e-06	5.2e-06	1812.94	77.7957	5.2e-06
1.71_147.0651m/z	147.065	1.7095	neg													2870.48	3042.97	3050.53	2889.05	3023.27	3072.82	3582.42	3396.34	4495.95	2362.45	3480.71	2528.89	3841.89	2525.75	3420.02	2192.33	3440.61	2280.78	3420.57	2619.91	2480.7	2215.64	3060.88	1943.48	1604.92	1854.92	3138.16	2129.75	1885.4
1.73_146.9612m/z	146.961	1.72633	pos													2016.53	1849.35	1818.3	1493.78	1469.37	1393.67	2429.56	1928.22	1363.45	1830.07	1588.45	2466.19	2197.15	2108.33	1769.45	1762.2	2034.72	2183.89	2063.41	1833.23	1739.54	1665.33	1676.16	2367.49	2197.97	1984.34	1676.02	1828.49	2044.77
1.73_172.9562m/z	172.956	1.72633	pos													2529.79	2439.53	2876.73	2346.87	2076.05	2458.54	3670.57	2676.7	2304.12	2836.79	2647.04	3064.82	2942.21	3260.77	2795.29	3054.22	2980.01	2782.05	2390.32	2849.12	2924.45	2691.67	2775.94	3058.38	3294.6	2718.34	3002	2912.56	2727.13
1.73_175.0899m/z	175.09	1.72633	pos													1538.92	2034.5	2035.66	1948.93	1743.03	1727.08	2747.3	2529.65	1750.73	2254.39	2151.45	2002.48	1899.63	2294.78	2192.2	2234.97	2200.12	1824.34	1833.38	2307.69	2661.35	1887.69	2329.84	1966.86	1668.75	2297.25	2415.51	2076.63	2365.16
1.74_137.9868m/z	137.987	1.74298	pos													1180.3	1443.38	1496.43	1366.79	1520.66	1423.46	1986.44	1739.44	1662.95	1907.42	1724.18	1650.03	1590.75	1713.83	1755.77	1950.56	1918.08	1383.9	1684.65	1456.71	1708.89	1810.82	1887.45	1460.24	1594.48	1949.68	1846.18	1709.33	2465.9
1.74_218.9963m/z	218.996	1.74383	neg													1640.95	1828.03	1763.13	1752.87	1648.76	1780.34	1326.73	1138.28	1098.92	1100.84	1237.34	1421.76	712.439	1899.06	767.014	380.953	614.956	1809.54	1073.92	1445.69	2112.76	2132.73	1769.52	1395.44	1297.22	299.282	2169.32	2835.97	1575.78
1.74_243.1347m/z	243.135	1.74383	neg													2037.68	2078.4	2167.68	1892.99	2125.61	2158.11	1954.89	1915.62	3423.57	1664.25	3892.35	3363.2	3501.84	4698.09	3882.89	2460.71	1859.49	2225.28	2523.3	1762.74	1423.62	1694.11	1931.56	1166.4	1583.37	1303.13	2178.49	642.918	118.142
1.74_245.1492m/z	245.149	1.74298	pos													9182.77	10779.2	11182	11158.3	10790.5	10842.4	9876.61	11283.3	20049.7	8779.68	21857.8	17338.2	19407.3	27294.8	23374.9	14444.6	11331.5	12273.1	12857	10386.7	8580.92	9878.48	11454.7	5736.5	9490.78	7338.68	13630.9	4392.5	1979.19
1.74_260.9927m/z	260.993	1.74298	pos													16758.4	17938.2	17176	18233.8	19635.8	15343.6	23375.5	21146	22287	23790.1	19012.3	24425.2	23506.1	24157.3	19412.9	28227.1	25255.5	21872.4	19705.4	22405.1	23396	20673.8	22549.9	23042.7	23077.1	22088.4	20801.9	24977.9	28493.5
1.74_416.1329m/z	416.133	1.74383	neg													201.29	317.457	303.345	239.265	316.009	303.232	5.2e-06	5.2e-06	37.5057	5.2e-06	5.2e-06	2589.08	5.2e-06	1033.96	5.2e-06	5.2e-06	1726.68	5.2e-06	2387.72	5.2e-06	5.2e-06	5.2e-06	2238.25	5.2e-06	5.2e-06	5.2e-06	5.2e-06	5.2e-06	5.2e-06
1.74_503.2111m/z	503.211	1.74383	neg													10148.6	10760.1	11169.9	9892.49	10686.1	11006.1	9069.25	8139.05	9062.46	13334.4	9907.35	15675.3	17586.4	21194.2	22578.6	31367.6	19358.3	4994.05	4634.76	6872.88	5550.51	3668.26	6522.5	12626.7	9105.48	10406.2	5368.98	16871.3	5835.17
1.74_505.2248m/z	505.225	1.74298	pos													25958.6	26609.1	30704.9	30934.9	29448.5	29917.7	22858.5	23964.4	29963	38534.3	28261.5	43485.8	53414.4	67795.1	77371.3	99237.6	61928.4	12679.3	12202.9	20108.2	16158.3	11489.1	20989.9	33678	29155.6	30052.3	19647	51576	17551.8
1.74_638.2720m/z	638.272	1.74383	neg													1747.43	2280.28	2333.27	1773.54	2094.66	2402.57	2359.73	631.473	3194.77	1855.87	2863.77	645.229	18074.3	1153.61	1312.63	2315.52	5206.97	998.869	1082.63	1266.7	414.509	1229.8	1357.87	3942.16	2600.64	242.154	659.711	155.154	5.2e-06
1.74_638.7735m/z	638.774	1.74383	neg													969.018	1171.82	1170.92	823.186	1074.11	726.773	620.824	509.95	1557.94	849.738	1544.88	5.2e-06	9940.47	658.705	721.359	1146.71	2945.43	720.453	740.964	268.64	5.2e-06	559.457	388.028	1929.49	1124.8	61.2112	262.74	5.2e-06	5.2e-06
1.74_640.2854m/z	640.285	1.74298	pos													6125.29	8124.26	9137.84	7992.75	9132.17	8615.98	6975.92	3696.07	13780.1	7326.62	13334.1	1745.07	82028.3	3966.71	5785.4	10807.5	28372	5542.55	5148.67	5166.41	2270.87	9623.09	5187.83	14880.5	10318.2	2156.26	4087.17	248.785	365.917
1.74_640.7868m/z	640.787	1.74298	pos													3456.09	3987.95	3720.46	4656.91	4180.49	4468.72	2861.35	1006.4	7289.57	4931.45	6073.8	698.03	40050.2	1555.81	2162.19	4789.32	13540.7	1985.82	1991.6	1942.01	685.275	3791.93	3288.19	7214.08	4193.82	5.2e-06	2238.33	5.2e-06	5.2e-06
1.76_141.0181m/z	141.018	1.76102	neg													1207.68	1380.76	1312.69	1186.05	1127.95	1184.32	1287.41	1400.03	1462.78	1489.97	1537.76	1491.28	1425.28	1343.95	1265.35	1292.77	1401.4	1555.11	1428.83	1445.68	1447.72	1260.97	1453.65	1414.49	1058.44	1274.37	1298.34	1240.8	1220.65
1.76_239.0948m/z	239.095	1.75957	pos													1250.96	1468	1497.55	1940.16	1555.71	1490.05	1834.79	1792.91	1873.55	1978.38	1924.73	1747.59	1882.51	2103.53	1900.82	2337.78	2292.1	1873.78	1738.18	1819.23	2048.23	1898.89	2338.08	2037.73	1962.51	1832.86	2285.53	1621.31	2440.22
1.76_255.8996m/z	255.9	1.76102	neg													595.924	384.18	320.828	307.504	336.08	366.936	520.241	310.599	356.477	214.87	397.106	442.962	315.934	298.583	269.82	255.32	333.669	715.98	429.692	550.061	374.162	603.667	563.078	218.174	286.156	294.642	623.529	324.461	293.737
1.76_474.1747m/z	474.175	1.76102	neg													2868.64	3068.39	3256.43	2364.35	2636.53	2675.66	276.319	5.2e-06	79.8942	5.2e-06	5.2e-06	13537.7	5.2e-06	4810.67	5.2e-06	5.2e-06	8662.67	5.2e-06	8618.64	5.2e-06	41.7119	5.2e-06	6823.63	5.2e-06	5.2e-06	5.2e-06	5.2e-06	5.2e-06	5.2e-06
1.78_196.9205m/z	196.921	1.77815	neg													689.398	779.072	909.761	806.76	679.195	843.39	906.862	925.482	927.975	1076.06	857.327	782.998	902.091	1070.03	912.51	1194.72	1037.52	903.585	773.442	973.051	1132.92	827.424	889.819	1051.81	748.681	995.08	841.08	1125.95	1063.39
1.78_218.9817m/z	218.982	1.77815	neg													739.409	887.259	892.464	868.087	652.308	853.668	649.465	901.298	898.477	1018.8	1224.84	940.11	768.724	958.864	998.217	758.745	1222.85	924.331	1013.9	813.518	924.235	802.057	917.52	1405.24	929.765	916.929	837.195	478.116	543.826
1.80_145.0858m/z	145.086	1.79533	neg													982.312	1074.73	1128.73	964.175	1051.31	992.489	1089.87	1113.29	1162.09	1228.49	1193.46	1191.38	1140.78	1284.46	1093.2	1127	1400.87	1161.01	1102.46	1232.99	1224.8	1037.27	1115.38	1243.05	1044.54	1199.58	1044.73	1025.23	1102.1
1.80_239.9031m/z	239.903	1.79533	neg													5952.43	6839.15	5869.34	8978.08	8440.22	7659.09	5119.09	5871.39	5626.74	8773.59	6840.96	5340.26	8836.43	6999.4	8620.41	8682.64	11298.2	5553.79	6484.04	6166.3	6406.88	9928.94	7516.61	5334.19	8394.4	5477.34	8212.22	4317.47	7004.32
1.81_187.0604m/z	187.06	1.8125	neg													1748.51	1944.19	1994.05	1461.63	1638.12	1766.64	2101.23	1835.46	1872.91	2201.99	2053.47	2593.93	2550.8	1657.94	2020.6	2096.27	2082.37	1474.74	1975.67	1520.19	1478.66	1410.25	2060.76	1438.33	1328.1	1415.83	1621.19	1665.87	1100.24
1.84_131.9742m/z	131.974	1.84263	pos													1948.67	2047.81	1823.61	1849.45	1670.24	2272.96	2678.56	2071.53	1895.35	2166.21	2068.74	2473.33	2439.6	2395.68	2299.13	2377.69	2454.91	2321.41	1875.56	2293.89	2297.72	1929.89	2118.8	2414.18	2500.6	2208.83	2057.81	2139.66	2422.16
1.84_201.0080m/z	201.008	1.84263	pos													1734.62	1367.12	1230.55	1273.79	1037.77	1167.74	2484.51	1611.08	1144.58	1356.96	1383.8	2197.53	2086.43	2306.97	2110.24	1423.28	1457.09	2290.29	1392.64	1740.69	2239.71	1458.62	1256.61	3038.18	2174.32	1690.66	1878.5	1762.93	1985.9
1.85_307.8558m/z	307.856	1.84685	neg													15692.4	9780.61	7268.26	12417.5	11816.8	10328.9	14722.9	9338.17	7633.01	12785.8	6625.83	13680.7	15292	9827.77	9867.46	14058.7	12992.6	15105.1	9232.09	11141.9	8835.62	16017.5	9605.69	7126.73	11179.4	7876.24	10078.9	11102.4	15338.2
1.86_101.9235m/z	101.923	1.86403	neg													378.198	424.117	513.155	586.22	523.429	479.701	400.427	401.268	622.881	740.608	358.575	372.356	620.784	595.027	587.167	707.626	705.032	426.871	440.794	510.408	548.054	641.491	502.558	377.212	605.725	516.318	580.355	429.851	699.166
1.86_178.9769m/z	178.977	1.86403	neg													955.127	1080.23	1118.62	1126.6	1215.14	1192.9	1325.68	1463.2	1534.39	1750.04	1243.6	1715.21	1310.94	1258.94	1230.62	1478.94	1452.49	1564.86	1404.95	1607.1	1377.73	1678.94	1661.22	1229.43	1047.4	1186.42	1109.49	1365.09	1483.97
1.86_194.9235m/z	194.923	1.86403	neg													2636.46	4810.92	6672.28	6420.08	5551.1	5516.13	3743.78	5391.3	7717.43	7804.38	4970.69	3107.01	6457.1	7062.81	7603.98	7456.91	6831.41	3887.62	4904.36	6595.06	7251.2	6920.55	5029.12	5194.52	5897	6533.35	7228.89	6103.84	7032.26
1.86_202.9509m/z	202.951	1.85915	pos													20089.5	19502.6	20321.4	19068.5	19856.5	16802.7	27614	22750.3	22026.7	23269.8	20618.6	26305	25031.2	24247.7	20669.5	25398.9	23971.1	24483	21796.8	23181.8	23876.5	21358	22656.8	25888.7	24090.6	21630.4	22423.3	24408.5	27345.6
1.88_173.1283m/z	173.128	1.8757	pos													1913.69	1814.15	2016.28	2336.92	2014.74	1963.98	2098.81	2297.41	2530.67	2499.92	2409.1	2404.81	1851.8	4288.24	2501.27	2102.01	1603.63	2352.95	1601.88	2259.17	2214.57	2142.65	3741.2	1880.7	2834.5	2228.07	2062.32	2732.12	2616.34
1.89_230.9459m/z	230.946	1.89233	pos													1856.24	1908.19	1721.17	1700.2	1820.88	1449.53	2718.52	2006.96	1991.63	2121.93	1947.07	2550.48	2208.63	1978.65	2211.75	2376.5	2144.67	2397.86	1610.5	2007.42	2039.54	1843.17	1841.43	2272.29	2226.39	2232.7	2082.94	2697.67	2497.75
1.90_267.0735m/z	267.074	1.89838	neg													345.8	444.263	459.598	396.105	442.099	400.098	65.7894	257.119	201.532	458.299	230.048	2428.68	315.705	484.171	782.633	352.325	288.062	412.745	370.964	413.938	371.531	280.892	328.603	510.053	556.229	561.137	306.129	208.41	68.7008
1.91_189.1119m/z	189.112	1.90912	pos													1485.16	2090.32	1235.89	1869.34	1730.56	1405.78	1858.19	2390.01	1246.3	1869.05	2215.13	2224.12	1713.46	2044.42	2041.13	1593.52	1994.36	2257.22	1458.89	2059.25	1592.16	1671.21	1561.78	1488.43	1658.87	2399.92	1434.47	2562.06	2102.75
1.91_360.6558m/z	360.656	1.90912	pos													384.872	941.834	992.175	1125.4	1097.43	1044.91	1166.69	701.946	2031.74	284.785	1055.1	1041.49	3134.24	572.608	761.342	880.97	2674.55	321.799	321.659	375.741	209.386	199.907	408.293	1544.6	1226.75	1243.37	724.36	217.21	441.292
1.93_203.1276m/z	203.128	1.92577	pos													1721.74	1610.93	1419.17	1124.55	978.933	1011.03	2040.68	1492.34	1779.22	1743.48	1749.06	1696.23	2354.01	2012.63	1873.41	1929.46	1990.93	1505.55	1905.75	2079.61	1511.32	1407.71	1558.17	2533.11	2155.26	1812.42	1728.58	1706.86	1402.31
1.93_205.9149m/z	205.915	1.93278	neg													1860.35	3424.77	3794.17	4848.2	4748.83	3793.97	2259.91	3776.46	4317.05	4835.51	3284.26	2764.03	4814.56	3954.51	4442.14	5384.14	5170.26	2299.54	3442.04	3744.55	4096.47	4694.21	4241.81	2627.41	4136.53	3538.16	4649.09	4039.53	5256.78
1.93_215.0322m/z	215.032	1.93278	neg													192.732	136.823	186.115	119.388	150.999	137.36	136.856	182.213	203.923	86.3743	172.303	186.416	85.5014	50.7545	34.4726	35.7092	28.058	361.744	241.379	170.109	122.059	70.9604	147.343	87.8416	12.4275	181.5	73.2828	65.1507	27.4596
1.93_301.1405m/z	301.141	1.93278	neg													189.537	143.036	174.079	109.667	88.801	200.125	212.739	337.447	222.588	220.864	351.645	5.2e-06	139.473	90.2853	5.2e-06	22.4774	50.176	62.8506	54.3185	5.2e-06	19.6379	54.3824	68.8627	5.2e-06	18.3975	5.2e-06	32.0902	5.2e-06	5.2e-06
1.94_171.1741m/z	171.174	1.94235	pos													3123.53	3628.76	3660.5	3600.88	3316.66	2504.56	4798.88	3717.61	3852.88	4370.48	3805.22	4192.19	4260.78	4164.42	4098.08	3978.59	4683.17	3923.81	3770.56	3941.79	4709.53	4020.57	4052.13	4796.91	4020.42	4125.05	4409.8	4443.36	4699.82
1.94_172.9562m/z	172.956	1.94235	pos													3149.12	3306.24	2928.54	3172.29	2800.28	3028.26	3946.34	3280.03	3498.08	3863.52	3384.85	4213.66	3619.24	3590.51	3611.73	3919.78	4269.63	3411.98	3074.16	3748	3672.09	3518.57	3656.8	3703.92	3832.03	3968.52	3596.91	4172.06	3549.59
1.94_299.0614m/z	299.061	1.94235	pos													16096	16596.6	19637.2	20908.1	17476.8	16412.5	22736.9	21228.6	22178.2	26973.6	22214.7	22333.3	21887.1	26456.6	22600.4	28557.9	26463	18924.7	19662.2	19290.6	25822.8	23654	22110.9	21994.6	21816.6	22725.7	21445.7	24862.3	26165.5
1.95_146.0600m/z	146.06	1.94997	neg													75.7599	67.5944	80.4199	74.0635	87.971	75.9896	53.6374	89.7047	45.8106	30.1937	69.5782	130.965	43.5012	93.4839	168.323	23.6792	29.5199	40.0293	78.6985	57.0219	47.1009	103.272	64.0953	73.795	33.1533	103.938	65.6571	180.724	111.828
1.96_146.9612m/z	146.961	1.95853	pos													1917.82	1911.1	1609.6	1553.06	1657.04	1507.6	2676.52	1881.06	1603.5	1876.46	1716.4	3229.64	2274.39	1957.29	1647.55	1856.69	1968.7	2280.11	2323.99	1844.82	1947.39	1525.82	1720.77	2489.11	2025.18	2481.66	1651.87	1819.26	2292.3
1.96_148.9769m/z	148.977	1.95853	pos													24697	24302.2	20402.5	18786.1	20037.4	18412.2	34311.6	24047.1	19475.8	23363.6	19971.4	34196.3	26443.6	24142	22128.9	22341	23867.5	29055.7	25057.9	22776.1	22756.8	21135.6	20114.5	31754.7	26466.3	23271.4	20634	21070.7	27615.8
1.96_216.0355n	234.069	1.95853	pos													1178.89	1257.05	1077	1099.98	1048.92	998.836	1360.15	580.243	566.187	102.66	294.191	3414.2	565.95	2625.23	258.178	387.443	5513.13	134.275	13525.8	182.26	214.576	765.898	12282.2	5.2e-06	48.4528	341.394	5.2e-06	244.745	5.2e-06
1.97_203.0012m/z	203.001	1.96712	neg													868.619	871.115	1021.68	836.309	927.145	921.595	468.531	709.933	573.155	537.616	845.118	666.388	516.025	766.599	908.618	285.115	452.271	878.214	878.439	819.156	815.041	619.472	892.233	1075.1	775.327	1006.68	1403.89	1794.49	1943.58
1.98_177.0217m/z	177.022	1.98432	neg													662.111	565.163	657.589	570.917	564.556	674.145	326.782	464.439	454.079	485.652	490.014	1294.05	447.107	831.623	808.771	398.932	404.922	564.359	512.771	469.652	439.55	555.945	526.977	745.744	707.471	831.848	784.793	999.575	661.957
1.98_218.9817m/z	218.982	1.98432	neg													522.18	700.512	647.273	635.597	679.423	541.445	444.813	646.178	607.565	733.796	937.681	812.25	728.158	819.782	748.557	716.769	1003.46	725.826	751.04	647.832	693.115	594.809	755.405	989.731	824.297	753.068	700.82	369.55	403.099
1.98_292.0862m/z	292.086	1.98432	neg													370.461	492.691	479.888	483.367	481.784	432.803	474.602	642.029	343.024	616.059	753.206	95.9726	190.551	221.047	36.6633	375.706	119.747	348.892	266.758	66.2273	296.016	257.698	384.935	202.629	76.2601	20.9271	401.815	213.328	28.338
10.00_238.9945m/z	238.995	10.0018	neg													673.888	426.318	644.622	624.503	691.246	661.461	736.411	672.988	687.721	679.706	682.508	863.552	641.336	664.677	711.149	756.431	697.275	683.315	551.245	636.248	585.783	558.04	652.112	651.07	464.98	716.979	515.505	686.634	516.524
10.00_255.1952m/z	255.195	10.0048	pos													2023.33	1991.91	2029.15	1997.29	1996.75	1724.43	2622.55	3066.26	3077.68	2115.41	2887.71	3285.59	2252.99	3125.69	3631.57	2524.83	2524.32	2411.11	2360.63	2212.46	2442.79	2298.85	2172.49	2913.54	2449.54	2289.92	2834.23	3588.38	3216.37
10.00_381.0160m/z	381.016	10.0018	neg													3520.11	3285.87	3711.08	3315.04	3859.47	4103.36	4657.59	3746.92	4188.38	3724.35	3320.55	5075.25	3886.08	3505.42	4332.13	3892.82	4343.29	3952.08	3509.81	3699.69	4065.56	3516.3	3707.13	4510.84	3738.03	3620.98	3744.36	4182.14	3885.18
10.00_399.0077m/z	399.008	10.0018	neg													1589.71	1693.03	1861.86	1572.94	2139.37	2099.1	2480.39	1882.29	1921	2491.94	2100.59	2576.93	2098.12	1715.97	1865.14	2170.6	2575.01	2140.59	1956.81	2702.84	2352.82	1814.19	2140.94	2111.61	1529.2	1770.7	1793.81	2182.02	2137.25
10.00_509.0250m/z	509.025	10.0018	neg													5135.35	5171.17	5233.78	4290.65	5828.27	5357.21	5040.68	4146.61	6069.27	5912.39	4514.69	7072.21	5460.82	4775.7	5843.67	5432.97	6160.43	6142.15	5049	3851.61	4933.05	4689.33	4519.28	4878.61	5143.01	4587.42	4038.25	6234.42	6173.71
10.00_647.2705m/z	647.27	10.0048	pos													1744.57	985.795	1429.85	1712.3	1366.78	1693.84	2981.66	1186.44	1586.18	5.2e-06	1094.07	233.252	2393.17	1689.93	4622.01	1961.58	1347.17	1464.94	2072.61	2780.06	1076.45	3868.5	2511.86	1455.64	1094.24	2162.53	1936.94	1489.35	1119.16
10.02_209.8331m/z	209.833	10.0191	neg													1024.04	684.885	556.799	573.299	554.882	555.511	1318.46	580.295	645.22	696.851	663.222	994.216	742.955	600.966	552.873	790.579	766.376	907.789	714.626	713.104	674.848	679.675	610.736	908.243	558.823	639.557	550.933	663.094	598.914
10.02_211.9138m/z	211.914	10.0191	neg													2791.63	5615.23	5996.7	6340.2	6087.71	5759.42	4001.88	6231.56	6447.08	7150.88	5749.88	3727.88	5338.22	6618.24	6358.95	7784.45	6720.58	4128.78	4895.34	6685.99	7517.19	6588.26	5936.81	5345.82	6022.42	6522.62	6823.5	6227.03	7170.28
10.02_250.9999m/z	251	10.0212	pos													604.504	630.186	560.489	614.904	753.82	664.764	742.661	772.954	1014.32	849.189	857.274	829.837	939.292	687.136	850.822	968.828	883.503	715.95	805.203	810.752	920.279	788.814	1055.49	1017.67	693.391	615.621	930.464	898.743	931.359
10.02_251.2529m/z	251.253	10.0212	pos													2406.5	2797.42	3023.04	2615.46	2846.33	3176.76	460.67	44.6863	136.028	139.386	855.969	656.58	379.363	212.047	991.517	48.0062	84.2323	5.2e-06	5.2e-06	5.2e-06	5286.36	47.2452	172.724	1425.69	2296.36	605.827	457.413	151.366	623.41
10.02_251.7545m/z	251.755	10.0212	pos													787.107	658.085	842.479	840.585	600.554	906.465	41.4099	5.2e-06	5.2e-06	5.2e-06	128.445	91.558	38.4683	5.2e-06	207.758	102.163	5.2e-06	5.2e-06	5.2e-06	5.2e-06	1536.5	5.2e-06	5.2e-06	358.566	865.076	5.2e-06	5.2e-06	5.2e-06	5.2e-06
10.02_260.9162m/z	260.916	10.0191	neg													7085.92	9458.66	11202.7	11565.7	10578.6	11196.7	8896.54	11589.2	13060.1	13348	11143.5	8682.15	10877.6	11799.7	11599.3	13829.8	13232.9	8031.37	9849.79	12316.1	13902	11641.9	12108.6	10653.3	11410.2	11161.1	12085.5	12029.8	13435.5
10.02_298.8958m/z	298.896	10.0191	neg													1204.07	1175.21	1581.35	1345.14	1565.64	1151.91	1735.39	1555.26	1622.56	1806.54	2103.81	1297.02	1683.19	2103.35	1104.6	2375.42	1948.78	1605.45	1001.02	1666.47	1630.42	1761.45	1768.79	1695.93	1551.15	1556.72	1491.16	1800.78	2150.97
10.02_299.1500m/z	299.15	10.0191	neg													2577.21	2512.9	2317.84	2221.1	2294.55	2376.05	3285.68	2625.93	3017.74	2944.83	2154.02	2804.67	2685.48	2632.42	3015.85	2908.67	2787.75	2749.63	2622.32	3022.06	2587.71	2487.21	2825.96	2384.62	3194.48	2670.77	2238.33	3244.16	2956.82
10.02_323.9093m/z	323.909	10.0191	neg													883.208	946.466	748.483	728.104	802.345	638.303	1164.19	861.636	801.619	878.882	789.619	1284.82	1023.13	858.775	878.083	895.622	990.066	1036.74	655.888	898.807	811.353	674.946	862.139	1015.04	709.512	757.462	703.805	852.627	904.729
10.02_356.9981m/z	356.998	10.0191	neg													3180.27	3357.25	3160.22	3260.59	4054.12	3553.56	3916.13	3106.44	3782.86	3942.34	3593	4230.88	4163.64	3075.79	3673.98	3640.93	4122.3	3454.5	3036.36	3419.9	3499.32	3857.07	3185.11	4070.34	3391.31	3295.46	3428.27	3474.93	3723.83
10.02_363.0078m/z	363.008	10.0191	neg													2065.64	1879.23	1618.45	1824.96	2369.1	1898.97	2452.6	1739	2294.18	2154.97	1940.14	2506.27	1891.02	2104.57	2178.01	2161.05	2040.77	2457.38	2192.4	2219.55	2155.58	2322.6	2022.53	2411.72	1733.66	2284.03	1931.41	2110.63	2322.45
10.02_525.2706m/z	525.271	10.0191	neg													719.353	542.588	905.29	546.518	462.611	661.217	632.104	669.662	675.181	1205.28	647.361	300.245	5.2e-06	321.136	969.586	121.243	668.714	602.911	532.501	554.122	406.396	212.778	527.31	452.317	269.667	5.2e-06	244.126	250.183	441.194
10.04_262.9117m/z	262.912	10.0363	neg													1573.26	2412.98	2790	3044.64	2625.16	2883.44	2347.48	2558.68	3132.68	3384.29	2807.77	2118.97	2533.09	2616.38	3194.2	3527.72	3117.89	1832.93	2767.3	3046.03	3365.45	3343.37	3069.44	2801.09	2746.49	2885.85	3203.02	2959.47	3265.3
10.04_268.9854m/z	268.985	10.0363	neg													497.498	585.493	692.388	390.604	665.585	435.767	633.822	514.361	567.037	594.117	614.268	719.128	667.648	550.981	491.343	490.908	574.413	554.615	389.761	723.9	505.158	619.447	621.483	524.631	396.444	579.554	558.984	764.143	601.096
10.04_397.0105m/z	397.01	10.0363	neg													8153.65	9003.03	8432.75	7694.28	8724.5	7857.19	10570.6	8922.45	8592.22	9388.84	8835.43	9657.94	9866.74	8193.21	8596.76	10277.4	10300.6	9268.12	8143.01	9044.19	9861.64	8892.92	8944.01	9514.16	9373.31	8571.92	8246.01	10223.6	10022.7
10.04_461.0237m/z	461.024	10.0363	neg													23038	21436	22780.5	19844.3	23024.2	21424.6	28616.5	24449.9	22838.8	24960.8	23070.4	28473.8	25604.3	23133.7	22442.7	26846.7	26611.6	26813.1	22070.2	25629.3	23540.8	25211.6	23816.9	28950.9	25617.9	23304.6	22502.8	24782.5	26090.2
10.04_479.0327m/z	479.033	10.0363	neg													6151.11	6004.28	5528.11	5574.71	7194.23	6136.11	8293.22	6281.49	6491.36	7399.04	5800.79	8914.7	7518.96	6081.28	7063.77	7318.78	7718.7	6839.96	6167.1	8182.77	6997.33	7142.84	5781.64	7803.01	7741.9	7263.95	6309.27	6736.13	7394.16
10.04_525.0200m/z	525.02	10.0363	neg													1906.32	1836.36	2462	2431.61	2421.37	1152.16	2099.35	1476.06	1677.16	1198.84	1949.72	2018.53	1776.84	1889.44	2016.59	2310.08	1837.5	1878.8	1639.38	2066.57	1606.58	2083.81	2526.72	2258.36	1707.77	2152.69	1693.99	2274.29	2585.09
10.05_209.9183m/z	209.918	10.0535	neg													627.75	871.06	929.047	1000.55	915.711	975.577	706.357	763.529	1012.32	1106.09	1052.93	780.884	989.02	1055.15	992.06	1046.49	1072.45	771.483	839.876	1089.04	923.943	1102.48	1012.18	945.573	930.685	948.219	946.536	931.652	1107.24
10.05_265.2685m/z	265.269	10.0545	pos													394.517	463.69	516.277	281.067	479.897	458.227	82.5274	107.837	43.8443	5.2e-06	5.2e-06	5.2e-06	45.8623	5.2e-06	5.2e-06	5.2e-06	107.01	5.2e-06	78.2134	5.2e-06	42.1927	138.94	5.2e-06	5.2e-06	5.2e-06	5.2e-06	5.2e-06	61.5733	5.2e-06
10.05_301.2928m/z	301.293	10.0545	pos													287.807	269.99	403.102	274.555	281.383	297.74	5.2e-06	142.037	43.6922	126.295	5.2e-06	5.2e-06	126.449	73.5791	107.526	143.465	5.2e-06	5.2e-06	5.2e-06	48.8711	195.273	5.2e-06	5.2e-06	5.2e-06	5.2e-06	5.2e-06	48.6883	111.846	5.2e-06
10.05_396.0037n	440.998	10.0535	neg													63351.5	67548.4	65013.8	61629.5	66306.7	69078.6	76213	69607	73523	72750.9	70247.8	75189.9	72423.9	70624.3	70778.7	80096.9	80227.4	73550.5	67353	69076.5	74421.8	69686.9	67460.9	75212.4	74200.6	68213.4	66588.8	73648.4	75597
10.05_433.0473m/z	433.047	10.0535	neg													2760.95	2631.24	2435.48	2552.68	2910.15	2799.98	3369.1	2649.02	2586.01	3158.79	2606.25	2653.25	2621.03	3049.92	3225.41	3413.53	3451.66	3276.15	2817.1	2678.56	3052.73	2573.84	2972.08	3513.72	2868.06	2872.69	2413.09	2905.23	2954.88
10.05_574.3135m/z	574.313	10.0545	pos													10176.3	10068	10124.4	9277.61	8163.62	8229.29	2725.72	1246.25	4073.97	848.975	650.166	61650.2	2304.73	36749.1	1874.79	1299.11	19861.2	1035.33	29236.5	5.2e-06	1492.52	1131.57	28012.5	4652.08	3033.96	3751.67	490.246	790.466	483.976
10.05_652.1422n	653.149	10.0545	pos													2774.5	2383.94	2899.37	3186.43	2291.27	3503.92	2938.35	2681.94	4478.59	5192.98	2595.21	2660.64	3302.2	3876.24	3971.82	3280.42	3122.2	3421.23	3163.15	4169.8	3918.18	3795.82	3566.76	3865.78	3350.69	3563.73	4636.77	3203.66	3781.54
10.07_299.9191m/z	299.919	10.0707	neg													6776.94	7613.21	8170.95	7562.44	7658.63	7256.46	8252.51	7949.44	8060.23	9148.51	8635.51	9562.75	8751.84	8714.04	8244.75	9567.33	8907.42	9002.83	8085.16	8748.7	8963.45	8993	8233.23	9774.15	9334.86	8539.9	7796.22	8584.4	9132.01
10.07_322.9936m/z	322.994	10.0707	neg													37844.1	39460.8	38887.7	37019.3	40074.2	39746.9	44986.3	41239.6	42493.5	44968	41072.7	44767.4	43098.6	40152.9	42055.8	45823.7	47220.8	41802.5	38994.6	41911.5	44523.1	39834.2	39409.6	45176.5	44251.4	40006.3	39057.2	43510.4	45944.9
10.07_394.9950m/z	394.995	10.0707	neg													13136.3	15231	14353.7	13123.7	14075.2	14674.7	15757.5	14975.4	15512.7	16091.2	13987.8	16528.3	15979.1	14866.5	14943.4	17235.5	17197.4	14998	15036.4	14641.6	16327.8	16030	14767.8	16447	16018.6	14982.6	14014.5	16656.1	16693.7
10.07_403.0015m/z	403.002	10.0707	neg													12285.2	13159.9	12841	12297.2	12864.7	13633.1	16286.9	14530.3	14480.6	15464.1	13265.3	16159.1	14345.8	13485.1	14356.2	16543.8	15455.2	13906.7	13263.3	14274.9	15504.4	14352.6	13964.7	16133.3	14586.9	13159.8	13375.1	15153.2	15373.7
10.07_429.0171m/z	429.017	10.0707	neg													15104	15346	15585.6	14672.8	16135.5	16105.8	19283.7	15948.7	16922.8	18020.9	15617.1	18717.8	17399.8	16732.2	15495.5	17108.1	17340.2	18142.7	15415	18668.2	15957.7	16548.1	15423.9	18029.2	17857	16685.7	15832.1	17431.2	18192.8
10.07_440.3367m/z	440.337	10.0715	pos													1710.57	1708.51	2306.96	1896.38	2076.52	2182.38	5.2e-06	754.666	814.902	825.013	875.163	460.542	1384.34	708.48	2331.85	712.446	1813.1	543.53	379.211	318.096	151.916	828.993	695.527	1019.14	854.884	1227.59	298.65	824.675	1100.54
10.07_511.2204n	529.254	10.0715	pos													42525.5	44004.6	43754	43034.2	43866.1	55744.4	57880.5	51112.1	51157.9	52233.8	51131.9	59066	54274.4	53987.6	57309.7	60503	60459.8	49520.8	47681.2	51041.1	53271.6	48593	52356.1	57263.9	57800.5	51654.1	55915	54407.6	60760.4
10.07_556.2190m/z	556.219	10.0707	neg													30468.9	30847.6	29513.4	28214.1	30313.9	30969	36320.4	33240.7	33117.8	34668	32578.6	35415.6	34044.6	33391.6	30853.1	38724.1	35554.8	35954	30648	32304.2	34119.3	32154.7	32249.5	37597.9	33148.6	32054.9	31416.6	34925.8	36868.9
10.07_573.2095m/z	573.21	10.0707	neg													1130.45	589.286	759.52	973.55	1233.15	1378.36	1221.16	1217.8	1029.57	1092.9	720.413	791.714	653.202	626.398	742.889	1388	1333.22	1434.79	1272.36	1133.38	1496.73	918.98	1402.45	1360.4	1313.11	636.547	1039.56	913.994	1332.2
10.09_213.9826m/z	213.983	10.0886	pos													2079.52	4547.15	3233.63	2789.37	2994.94	3782.46	2575.94	3098.17	2903.46	3787.55	3575.77	2806.94	4077.13	4033.04	3618.87	3799.95	3899.49	2416.09	5061.41	3627.46	3322.72	3628.08	3218.47	3220.85	4224.91	3752.03	3608.52	3771.35	3530.93
10.09_225.1727n	226.18	10.0886	pos													6493.68	6802.54	6813.15	6891.14	6981.43	7405.32	9011.49	7417.78	7304.18	7990.32	7969.7	8998.37	8202.26	8713.7	8240.06	9203.32	8828.75	7694.47	6891.44	7742.38	8641.41	7697.93	8048.97	9238.34	8669.96	8121.84	8600.85	8474.42	9407.51
10.09_337.0094m/z	337.009	10.0878	neg													21038.5	23824.7	22313.6	21341.8	23538.3	22533.8	25218.8	23731.2	23835.3	25799.8	23491.8	26154.6	24577.3	24729.7	24645.1	27754.2	27978	25268	22803.3	24493	25152.3	24750.1	23953.3	25615.9	25476.8	23798.9	22175.8	25222.9	26733.8
10.09_370.2076m/z	370.208	10.0886	pos													732.797	518.768	722.863	698.195	711.731	639.111	5.2e-06	5.2e-06	5.2e-06	5.2e-06	5.2e-06	304.796	5.2e-06	678.868	79.5442	5.2e-06	2233.03	5.2e-06	5.2e-06	5.2e-06	2686.67	5.2e-06	5.2e-06	5.2e-06	5.2e-06	5.2e-06	5.2e-06	5.2e-06	5.2e-06
10.09_370.9949m/z	370.995	10.0878	neg													19890.1	19600.2	20069.2	19693.4	20899.6	20600.5	24141.7	21739.3	20916.8	22436.3	21953.4	23244.9	21738.7	21425.3	21313.2	23897	25864.5	22167.9	20257	21175.9	22649.5	21975.3	21033.8	24111.4	22623.2	21087.4	20685.2	23644.7	23200.9
10.09_392.9808m/z	392.981	10.0878	neg													1566.67	2022.65	1669.29	1465.41	1324.53	2069.52	2228.73	1953.01	1295.46	1719.79	1652.74	1869.96	1917.14	2132.52	1650	1874.54	1654.73	2287.59	1433.44	1934.12	2014.7	1810.36	1565.68	1766.97	1932.08	1533.82	1436.11	2002.05	2168.33
10.09_432.9922m/z	432.992	10.0878	neg													2636.68	2396.82	2157.58	2057.61	2343.85	2903.24	2898.7	2362.01	2335.3	2183.25	2592.23	3106.77	2974.35	2803.84	2605.49	2163.81	2463.89	3294.28	2306.33	2814.82	2230.47	2347.95	2642.95	3513.48	2817.48	2558.49	2734.81	2388.47	2935.9
10.09_465.0536m/z	465.054	10.0878	neg													2157.43	2247.22	2528.76	2028.82	2736.25	2459.51	3429.61	2475.56	3816.64	2359.66	2589.21	3235.59	2313.04	1692.22	2704.02	3144.44	3110.03	3230.73	3633.38	3300.37	2166.32	2309.84	3121.64	3590.98	3647	2639.16	2480.27	2374.68	3804.83
10.09_471.0090m/z	471.009	10.0878	neg													9209.2	10673.4	10332.6	9420.84	9779.5	9507.26	11267.6	9306.87	10280	11301.9	11294.1	10621.6	11036.2	10236.6	10752.4	11576.6	10719.1	11223.3	9650.24	11226	11091.7	10159.9	9730.46	12284.4	10070.3	10928.4	10521.5	10907.2	10734.4
10.09_479.0153m/z	479.015	10.0878	neg													19380.8	18619.9	18099.1	17855.6	18604.2	17304.7	22787.3	19222.1	19179.2	20534.5	18442.3	21125.8	20222.8	18618.1	19769	22036.7	20436.7	21005.5	17400.4	21046.8	19806.5	20041.5	18371.6	22977.9	20828.1	18165.8	18555.1	21158.2	20559.8
10.09_516.2732m/z	516.273	10.0878	neg													3907.43	3514.07	4007.11	3941.42	3624.83	3671.02	1869.96	296.233	185.968	451.545	5.2e-06	5551.6	353.706	2365.3	106.781	5.2e-06	5591.77	5.2e-06	7523.88	5.2e-06	213.651	5.2e-06	5361.04	459.36	376.767	248.582	5.2e-06	267.892	5.2e-06
10.09_517.2801n	500.277	10.0886	pos													5068.61	5095.75	5520.97	4784.86	5634.22	5058.28	2808.01	585.245	976.021	516.54	100.318	7380.42	145.687	4342.7	5.2e-06	404.393	8500.81	5.2e-06	10188.9	5.2e-06	112.267	5.2e-06	8445.1	338.267	389.567	626.221	5.2e-06	444.357	5.2e-06
10.09_598.3132m/z	598.313	10.0886	pos													787.422	638.043	655.888	608.028	566.714	764.243	5.2e-06	149.108	167.805	5.2e-06	5.2e-06	3823.7	194.568	1777.42	5.2e-06	317.715	2507.41	5.2e-06	1742.34	5.2e-06	5.2e-06	5.2e-06	1366.66	5.2e-06	5.2e-06	5.2e-06	5.2e-06	5.2e-06	5.2e-06
10.11_158.9859m/z	158.986	10.1057	pos													6588.94	7117.49	7286.93	7286.45	6903.73	9263.71	9192.9	8356.51	7681.15	8693.79	8564.7	9099.39	8083.73	8833.46	8483.65	9475.11	8854.09	8361.61	7846.62	7810.35	9293.16	7905.78	8579.99	8828.47	9100.05	8806.66	8646.47	8241.41	8937.83
10.11_226.9087m/z	226.909	10.105	neg													2110.38	3006.95	3334.12	3428.16	3072.88	3131.74	2634.87	3596.69	4106.63	3940.26	3462.5	2775	3170.52	3818.84	3450.53	4339.29	4137.87	2669.31	2789.65	3451.7	4064.09	3473.58	3574.04	3131.9	3695.69	3560.28	3388.55	3809.93	4345.39
10.11_315.1369m/z	315.137	10.105	neg													590.407	756.074	581.632	538.497	648.994	533.488	1149.9	788.788	980.192	684.652	513.83	668.885	704.438	814.613	616.243	739.652	780.288	810.114	1000.51	593.47	675.869	628.204	702.389	583.463	536.055	700.462	676.357	661.988	413.214
10.11_316.9479m/z	316.948	10.105	neg													8421.26	8388.12	8054.3	8316.46	8051.8	8953.01	10112	8946.05	8880.07	9620.66	9379.27	9993.15	10211.4	9398.59	7457.85	9827.65	11217	10118	9086.83	9692.47	9823.55	9663.77	9095.49	10841.8	8235.68	8924.58	8566.11	10024.1	10238.7
10.11_317.0028m/z	317.003	10.105	neg													3710.31	3679.52	3870.41	3469.53	3844.93	3910.65	4783.51	3355.84	4485.97	4326.06	3821.29	4624.67	4367.2	4185.9	3960.37	3984.58	4165.03	4264.37	4013.54	4059.37	4132.23	3530.86	3700.44	4589.01	3683.59	4072.38	4158.98	4350.8	4370.75
10.11_317.2108m/z	317.211	10.1057	pos													537.804	436.925	514.762	346.765	276.818	386.232	761.53	204.673	5.2e-06	546.725	5.2e-06	2313.76	58.254	841.009	544.833	61.1876	2279.15	445.567	1695.32	5.2e-06	5.2e-06	201.916	1416.43	229.4	318.953	5.2e-06	70.7779	532.618	161.177
10.11_331.0005m/z	331.001	10.105	neg													2155.12	2047.07	2233.53	1857.39	1832.13	2070.32	2743.18	1904.32	2199.58	2408.21	2257.53	2856.2	2206.54	2099.79	2271.13	2393.73	2432.34	2488.78	2581.48	2296.76	2259.02	2429.09	2476.34	2940.88	2281.17	2159.48	2282.51	2490.56	2461.5
10.11_382.1695m/z	382.169	10.105	neg													616.236	693.153	659.257	511.888	849.723	750.24	305.183	148.431	465.735	387.681	1037.02	1002.39	753.308	1010.07	748.637	381.666	338.523	1251.88	1192.82	849.864	1079.72	1354.52	1051.27	858.27	777.715	546.003	726.611	945.167	584.276
10.11_382.9952m/z	382.995	10.105	neg													3149.4	3577.34	3670.92	3052.24	3255.95	4060.97	4578.77	3470.6	3495.5	3790.15	3855.41	4118.21	3588.79	3792.94	4011.9	4202.76	4451.08	4582.19	3600.76	3695.74	3974.58	4057.24	3418.44	4756.5	3923.68	4000.43	3915.53	4376.31	4197.15
10.11_384.1835m/z	384.183	10.1057	pos													985.213	905.936	987.973	958.768	947.054	1045.74	565.369	507.662	698.82	358.537	1414.89	1540.28	1110.1	1578.94	1310.46	535.199	581.578	2104.72	2011.4	1345.75	1895.23	2033.64	1723.89	1880.21	1151.12	1013.8	1004.19	1163.72	1266.55
10.11_401.1489m/z	401.149	10.105	neg													1221.93	1382.29	1274.8	1130.5	1091.21	1385.48	902.85	688.6	711.49	463.049	807.339	1194.07	523.067	754.708	1052.58	628.101	633.577	896.908	883.329	865.694	1774.77	698.443	535.908	1038.59	869.89	682.038	866.838	1165.61	303.544
10.11_403.0202m/z	403.02	10.105	neg													1796.33	2115.39	2517.68	1777.14	1610.54	2178.41	2385.2	1622.42	1958.29	1946.42	2159.92	2096.39	2309.07	2832.44	1986.16	2019.67	2801.28	2590.84	2218.54	2446.66	2089.43	1761.85	2139.27	2413	1850.75	2421.07	1887.41	2422.13	2320.11
10.11_474.0067m/z	474.007	10.105	neg													5532.23	5203.9	6371.71	5197.88	6033.4	5925.33	6453.85	6552.2	5769.49	6495.42	5089.25	6794.28	6277.43	5962.2	6718.94	6791.88	6711.86	6624.67	5830.72	6350.98	6027.17	6833.21	5328.28	7732.65	6261.75	5501.44	5757.2	7017.2	7380.66
10.12_243.0020m/z	243.002	10.1227	pos													3591.21	3193.55	3416.38	3827.74	3636.4	3703.43	4173.67	3751.97	3888.91	4343.65	4184.92	4017.76	3942.21	3800.4	4195.4	4732.08	5073.73	3970.23	3419.2	3861.6	4355.86	4246.26	4360.32	4800.82	4400.55	4166.22	4076.38	4402.86	4240.37
10.12_254.1749m/z	254.175	10.1227	pos													814.972	723.264	674.948	597.037	840.942	967.488	106.914	232.767	246.794	700.914	163.71	1657.91	113.473	1403.91	3051.07	289.253	508.516	1035.43	711.775	779.013	723.838	1011.43	669.284	1403.81	1490.71	651.5	429.952	1302.02	2564.34
10.12_257.2220m/z	257.222	10.1227	pos													675.699	649.466	749.143	577.589	651.76	846.282	1917.61	610.86	530.688	540.234	517.332	1396.02	474.648	892.163	605.245	564.035	1386.16	605.772	369.81	616.318	352.061	756.84	456.6	794.44	571.493	1035.82	1101.03	553.001	313.423
10.12_333.9381m/z	333.938	10.1222	neg													7957.35	7681.93	7606.31	7707.59	7995.04	8272.68	9326.03	8153.52	7867.22	8869.96	8402.5	9294.04	8628.97	8622.58	7413.72	9349.96	9780.76	8566.93	8314.74	8516.15	8103.36	8211.01	8797.56	9106.92	7841.11	7547.62	8062.44	9471.92	10166.5
10.12_356.9794m/z	356.979	10.1222	neg													2518.23	2350.77	2276.31	2302.71	2102.48	2491.44	2893.39	2713	2574.78	2810.52	2193.33	2643.14	2742.78	2066.93	2859.31	2861.74	2368.54	3015.94	2413.06	3079.54	2991.86	2547.88	2420.01	3039.61	2709.57	2980.62	2409.88	2754.98	2538.75
10.12_396.9917m/z	396.992	10.1222	neg													8995.31	9062.27	8626.37	7574.05	9096.06	8882.91	11161.6	8950.62	8834.38	10247.4	8910.27	9616.17	10097.3	9512.46	9768.13	10674.6	10544.8	10466.3	8476.85	9299.4	9871.22	10002	9365.17	10994.3	10232.5	9361.75	9650.11	9885.11	10637
10.12_542.3241m/z	542.324	10.1227	pos													737.697	593.534	445.94	970.27	724.635	763.981	5.2e-06	118.648	43.7043	33.8156	99.0533	3930.44	5.2e-06	1452.39	5.2e-06	5.2e-06	693.062	73.9693	1552.31	5.2e-06	5.2e-06	61.3958	1918.11	153.172	33.1572	99.0583	5.2e-06	31.2848	31.4892
10.12_604.3262m/z	604.326	10.1222	neg													15149	15552.9	16461.7	14473.6	13364.5	15793.8	7922.31	884.088	2683.89	764.424	770.555	54649.5	2513.92	28518.6	1221.86	780.995	23719.8	1163.17	36712.5	578.378	1298.32	1394.84	31518.9	4127.09	3932.93	5545.61	790.445	2295.6	769.481
10.14_296.9970m/z	296.997	10.1395	neg													3381.1	3482.2	3002.85	3004.01	2935.93	3621.34	3734.97	3549.97	3388.59	3639.88	3382.63	3085.11	3378.17	3444.39	3877.67	3983.14	3824.02	3534.49	2996.24	3644.94	3592.03	3291.48	3066.91	3574.71	3560.33	3254.17	3217.72	3809.28	3768.78
10.14_318.3273m/z	318.327	10.1394	pos													1947.74	1948.55	2523.15	2021.67	1908.93	1955.25	476.414	405.724	585.067	500.66	794.797	564.078	546.491	143.945	277.013	226.115	149.361	208.686	650.7	418.127	371.645	591.326	239.079	229.309	216.059	393.271	344.733	255.024	372.921
10.14_318.9823m/z	318.982	10.1395	neg													1586.13	1623.11	1482.44	1642.04	1140.55	2067.05	1963.58	1784.4	1833.62	1727.36	1596.05	1347.1	1869.55	1667.69	1828	1955.5	1916.83	1802.83	1682.88	1578.78	1641.38	1467.03	1586.19	1764.99	1999.76	1455.7	1431.36	1790.61	1936.11
10.14_320.9978m/z	320.998	10.1395	neg													1809.71	1898.15	1921.11	1590.54	1546.53	1846.57	1987.11	2070.11	1746.43	2361.34	1976.45	1763.66	2123.75	1824.77	2173.22	2305.61	1989.08	2011.64	1741.63	1965.06	2036.24	2006.12	1961.27	2309.07	2336.27	1927.35	1787.74	2030.14	2101.11
10.14_390.0314n	371.014	10.1395	neg													4329.09	5726.88	4805.99	4487.31	3823.97	4670.84	5645.25	5349.02	4920.04	5465.18	5521.61	4726.89	5560.96	4675.09	5149.09	6061.31	5599.98	4706.65	4722.13	5493.46	5352.8	5274.69	5119.12	5958.53	4846.14	4886.11	4839.99	5474.4	5872.32
10.14_417.0165m/z	417.017	10.1395	neg													31506	32260.8	30960.2	28678.6	32152.3	32855.1	35438.4	34107.6	33905.6	36003.3	33237	36573.3	34306.9	33627.7	32765.9	38340.9	40102.1	33941.6	32784.3	35116.2	35749.6	33109.4	31850.9	37707.5	34792.6	32785.8	30380	34310.3	38016.5
10.14_419.0136m/z	419.014	10.1395	neg													9737.21	11377.1	12052.2	10797.1	11913.7	11954	12588.3	12717.1	11299.3	13260	12335.9	14375.6	13274.6	12206.1	11556.7	13750.8	14973.6	12463.9	10280.1	11869.8	13484.5	12134	12320.5	12785.3	13154	12983.7	11361.4	13240.5	13491.9
10.14_485.0055m/z	485.006	10.1395	neg													17369.1	17989.5	17500.1	15952.1	18383.3	16244.9	19813.6	18588.4	17264.8	18033.8	16249.7	19438	19384.3	17325.2	17153.7	21084.2	20120.1	19945.6	16022.8	18613	18409.1	17796.8	17968.2	21145.4	17829.8	17921.6	17843.4	19584.9	20166.3
10.14_548.0498m/z	548.05	10.1394	pos													4203.9	3649.06	3949.26	3581.34	3077.03	3702.87	5.2e-06	258.221	5.2e-06	3.26524	5.2e-06	167.11	404.804	296.601	570.556	5.2e-06	5.2e-06	137.138	516.067	5.2e-06	436.434	5.2e-06	5.2e-06	246.085	407.32	337.85	476.769	206.217	227.012
10.14_550.0465m/z	550.047	10.1394	pos													5016.97	4067.8	5471.22	6150.44	4692.24	4469.81	134.532	341.855	118.076	128.057	133.305	330.418	945.052	268.121	617.563	208.947	5.2e-06	681.871	413.274	174.783	652.391	244.422	5.2e-06	228.67	853.398	694.779	312.82	685.387	697.098
10.14_552.0437m/z	552.044	10.1394	pos													2140.94	1986.5	2565.06	2008.51	1320.01	1878.97	5.2e-06	5.2e-06	5.2e-06	5.2e-06	5.2e-06	5.2e-06	5.2e-06	5.2e-06	5.2e-06	5.2e-06	5.2e-06	219.472	5.2e-06	5.2e-06	5.2e-06	5.2e-06	5.2e-06	5.2e-06	166.302	233.84	133.085	147.294	158.303
10.16_173.9252m/z	173.925	10.1567	neg													13605.3	14418.2	13148.1	12507	12766.8	13312.6	16699.1	14772.8	13486.5	14830.1	13683.2	15701.4	14962.9	14697.4	13617.5	16378.7	15799.9	15261.4	15020.3	15021.2	14246.4	14829.3	13519.8	14539.2	14512.7	14729.1	13371.5	13622.6	15048.5
10.16_226.9747m/z	226.975	10.1557	pos													1901.14	3059.14	2265.26	2615.98	2606.36	3420.28	2818.1	2625.54	2653.73	3350.51	3080.87	2409.88	3333.35	3535.75	2872.52	3338.15	3580.62	2548.33	3244.66	3333.77	3056.92	3172.29	3275.55	2715.28	3433.82	3104.6	3135.44	3055.01	3656.81
10.16_238.9945m/z	238.995	10.1567	neg													901.507	1076.09	918.967	711.657	818.911	812.676	970.278	940.998	934.744	1075.22	1048.95	678.041	874.166	959.938	1003.59	1160	1132	887.703	1031.59	970.678	985.063	918.646	935.849	1078.81	900.422	855.835	724.857	769.318	1172.24
10.16_239.2474m/z	239.247	10.1567	neg													287.772	351.678	169.834	273.594	280.578	398.656	377.795	328.703	364.559	381.754	322.961	486.896	1385.63	857.804	694.342	943.636	776.385	338.092	370.94	310.4	622.084	375.118	411.725	699.464	1262.18	930.758	731.495	956.214	995.569
10.16_242.9432m/z	242.943	10.1567	neg													819.315	741.454	692.811	650.447	725.596	890.098	920.915	724	764.919	714.902	823.549	679.585	717.319	859.277	620.192	976.62	883.292	813.116	799.473	880.799	749.99	878.577	792.325	932.164	801.231	752.292	809.557	891.793	920.209
10.16_286.8838m/z	286.884	10.1567	neg													1256.71	1650.96	1726.5	1631.15	1453.54	1491.94	1478.46	1705.48	1297.38	1731.66	1546.06	1351.53	1353.64	2012.14	1772.37	1968.28	1797.5	1463.99	1658.31	1863.71	1681.96	1651.41	1625.31	1680.87	1642.3	1565.61	1467.56	1790.13	1790.11
10.16_307.1164m/z	307.116	10.1567	neg													1749.19	2280.96	1915.06	2312.58	2299.58	1943.99	2215.81	2116.33	1864.61	1990.35	1978.16	2561.44	6322.79	3715.83	3831.71	5708.36	4574.1	2189.01	2198.11	2715.96	4029.92	1905.63	2209.37	4472.71	5958.76	3722.73	3538.75	4649.76	5406.28
10.16_324.1065m/z	324.107	10.1567	neg													1226.21	1147.21	948.641	1221.51	1180.11	1136.61	1260.08	898.56	1199.78	1067.51	1053.28	1348.12	3504.96	1950.17	2018.23	3054.98	2457.73	1536.18	1039.54	1236.96	2400.11	917.153	1257.37	2277.35	3560.02	2035.12	1666.15	2531.12	3362.84
10.16_351.0078m/z	351.008	10.1567	neg													1566.87	1971	1745.6	1847	1939.86	1978.3	1831.77	2350.96	1933.26	1918.99	1750.94	1753.56	2045.79	1803.06	2356.39	2057.96	2293.76	1856.47	1782.89	2190.2	2053.67	1901.75	1847.81	2275.56	2088.18	2178.33	2052.17	2066.12	2390.16
10.16_375.1039m/z	375.104	10.1567	neg													323.349	347.405	409.71	384.605	449.437	356.077	469.08	278.591	427.578	274.549	465.087	504.33	1300.01	820.963	874.158	1198.36	940.605	386.446	422.911	624.318	934.718	470.264	309.124	863.56	1165.52	505.193	816.68	982.458	1256.11
10.16_375.2517n	376.259	10.1557	pos													266657	271247	269010	265458	241554	358872	208796	212284	271387	237910	172491	302456	133604	205269	193004	172491	143890	368300	210723	207170	144889	271052	268369	224074	194582	254253	176943	184955	153387
10.16_375.2521n	420.251	10.1567	neg													19870	23061.2	18909.1	21626.4	20796.3	21008.9	15096.1	14255.6	19039.1	17037.1	11900.8	20225.9	9540.79	13217.5	14127.5	13331.8	10529.8	28860	13862	15728.9	10920.1	20004.5	19760.9	15744.8	13455	17474.3	11933.6	14458.2	11148.7
10.16_377.2584n	378.266	10.1557	pos													5382.4	5098.33	5225.83	5589.98	4636.01	8024.72	4233.71	4147.98	5371.06	4700.29	3662.26	6033.11	2409.48	4146.44	3719.07	3307	2803.87	7209.25	4571.19	4040.7	2649.4	5572.31	5495.45	4234.98	3987.7	5356.93	3674.42	3640.87	2750.97
10.16_410.0182n	455.014	10.1567	neg													136608	132680	133637	127763	136527	139855	154291	144513	142115	149289	141249	156396	153765	147276	146133	165133	167960	152116	135476	146677	148427	139478	139147	159645	147820	142821	134461	151859	158637
10.16_415.0213m/z	415.021	10.1567	neg													1958.79	1891.76	1969.19	2061.99	1851.65	2165.8	2373.64	2576.1	2011.77	2496.81	1803.57	2041.06	2515.53	2179.6	2101.61	2766.28	2495.37	1716.38	1849.95	1885.67	2415.56	2344.82	1784.87	2729.87	2213.44	2277.95	1741.07	2200.71	2069.66
10.16_437.2406m/z	437.241	10.1567	neg													512.562	634.208	535.52	485.578	514.731	678.488	273.404	159.895	750.342	386.47	132.327	784.798	5.2e-06	98.6086	184.918	244.564	5.2e-06	990.009	201.945	5.2e-06	95.3474	272.252	595.664	230.703	489.537	357.429	101.449	330.86	255.163
10.17_241.1431m/z	241.143	10.1709	pos													1040.6	691.7	777.941	929.465	844.239	574.316	993.996	811.213	849.292	1042.51	787.052	1022.79	1512.61	1383.75	1475.67	1600.05	1398.42	1135.81	856.597	923.791	1274.5	891.107	1006.56	1679.77	1392.23	1759.25	1481.56	1934.73	1598.52
10.17_387.2291m/z	387.229	10.1736	neg													335.824	433.511	418.444	332.996	278.012	475.22	222.683	114.051	4453.94	5.2e-06	1725.29	5.2e-06	1293.96	5.2e-06	5.2e-06	5.2e-06	101.889	5.2e-06	5.2e-06	5.2e-06	5.2e-06	5.2e-06	5.2e-06	5.2e-06	5.2e-06	5.2e-06	5.2e-06	5.2e-06	5.2e-06
10.17_472.1366n	473.144	10.1709	pos													2506.65	2275.31	1784.03	2193.4	2546.26	2630.7	2108.43	2297.61	2118.42	2874.12	1966.79	2467.61	2506.93	2488.34	2792.56	2952.7	2681.11	2398.3	2074.01	2426.57	2397.62	2312.2	2415.64	3328.34	2162.41	2543.47	2352.02	2368.35	2654.22
10.19_197.1898m/z	197.19	10.1871	pos													433.254	519.714	519.281	485.713	860.218	551.424	963.079	1346.41	770.518	910.128	986.213	1573.88	873.471	1006.85	2436.78	1062.88	1642.59	758.988	817.324	1081.26	2708.5	584.628	1097.97	905.698	1115.64	752.457	1536.05	1092.6	1102.87
10.19_264.9910m/z	264.991	10.1905	neg													1296.16	1131.7	1248.25	1128.01	1198.67	1390.43	1337.38	1248.45	1427.84	1377.59	1195.27	1076.85	1275.51	1295.16	1091.4	1365.21	1469.12	1351.05	1183.91	1112.28	1248.72	1277.16	1282.98	1458.91	1248.22	1213.34	1119.12	1359.79	1421.67
10.19_363.0065m/z	363.007	10.1905	neg													7995.48	7319.82	8013.26	7030.94	8490.59	8305.43	8154.83	8746.61	8034.12	9510.01	8727.2	8120.21	8695.2	8567.43	8819.79	8960.08	10395	9380.75	7546.15	8419	8593.95	8350.64	8407.73	8516.94	9446.13	8181.51	7616	9415.45	9023.27
10.19_379.0195m/z	379.02	10.1905	neg													1213.6	1320.93	1185.78	1300.73	1291.75	1473.19	1744.92	1597.51	1554.7	1321.31	1292.44	1235.17	1692.32	1270.7	1321.65	1704.14	1553.88	1662.08	1459	1456.67	1638.53	1430.54	1156.75	1417.11	1513.81	1479.13	1474.88	1229.82	1588.95
10.19_380.9989m/z	380.999	10.1905	neg													1388.92	1318.14	1313.05	1207.73	1433.14	1415.59	1773.96	1464.32	1066.99	1919.93	1008.22	1439.41	1820.72	1514.66	1569.95	1783.37	1817.32	1467.06	1637.19	1385.9	1408.61	1696.47	1216.92	1614.4	1828.14	1442.57	890.855	1470.85	1320.66
10.19_451.0023m/z	451.002	10.1905	neg													6075.32	6166.19	5879.79	5802.03	5719.06	5960.06	6356.44	6518.1	6018.6	7073.33	5604.3	6565.22	6394.63	5806.64	7279.89	7798.49	8358.19	6831.81	6048.16	5633.55	6523.75	6476.8	6463.67	7107.02	6568.41	6641.44	5245.15	6235.98	7421.33
10.19_501.0007m/z	501.001	10.1905	neg													2392.47	2089.39	1595.61	1972.95	1696.83	1918.57	2328.77	1642.85	1555.18	1773.48	2510.54	1561.4	2010.53	2059.98	1974.1	2243.12	2453.13	2479.37	2000.57	2505.6	2204.84	2198.14	1868.95	1849.7	1686.52	1951.28	1682.55	1988.18	2029.79
10.20_294.6864m/z	294.686	10.2043	pos													730.122	821.335	1035.65	823.643	872.812	835.157	761.111	582.013	1288.61	314.473	381.362	1008.13	576.977	1056.85	105.63	951.373	805.343	800.249	865.289	484.053	584.85	343.765	956.658	201.645	494.811	340.5	264.389	436.754	359.304
10.21_134.8934m/z	134.893	10.2078	neg													20155.1	27023.1	26793.9	22895.1	22449.9	20643.1	26584.7	31014.5	22881.8	29686.1	24828.3	25810.3	28156.6	33107.6	28219.8	28686.2	29843.8	25647.8	27942.5	30575.1	27886.6	27322.3	23705.3	27473.5	29840.6	31387	26789.8	26613.5	28251.6
10.21_314.9881m/z	314.988	10.2078	neg													1890.47	1829.42	2083.48	1865.29	2447.82	2325.99	2334.41	2037.95	2003.05	2161.63	1809.33	2052.61	2043.83	1944.62	2166.95	2566.2	2326.62	2028.85	1969.43	2023.63	2342.4	2010.8	2071.05	2286.96	2126.44	1943.37	1920.49	2094.76	2522.18
10.21_331.0004m/z	331	10.2078	neg													2142.92	1972.55	1982.96	2074.48	2479.44	2356.58	2236.25	2458.9	2395.53	2137.49	2604.18	1753.86	2110.12	2533.31	2612.09	2671.05	2838.44	2349.35	2198.03	1855	2714.07	2125.66	2340.74	2274.25	2434.47	2192.42	2125.15	2598	3256.12
10.21_415.3180m/z	415.318	10.2078	neg													600.036	809.657	639.009	514.769	706.716	659.453	1847.62	317.613	421.04	324.747	5.2e-06	760.375	79.9476	293.42	72.811	5.2e-06	5.2e-06	146.376	380.302	2008.34	5.2e-06	68.8791	5.2e-06	399.202	177.71	336.306	329.055	260.361	220.858
10.21_443.0142m/z	443.014	10.2078	neg													4652.12	4506.54	4480.6	3534.32	4685.29	4432.53	4428.63	4843.54	4611.92	5322.63	5072.63	4751.61	4833.1	5099.48	4910.09	6056.59	5553.73	5196.73	4669.16	4137.23	4930.61	4291.23	4166.05	5143.83	5624.26	5184.52	4696.18	5492.01	5406.61
10.21_477.0185m/z	477.019	10.2078	neg													17262.8	14959.6	15678.3	14113	16102.3	15395.9	20255.5	18079.2	17426	18890.1	16496.7	17839.4	17998.9	15304	17194.8	19719.4	19860.9	20159.4	15298.1	17436.1	16570.3	17042.2	17467.4	20682.2	15355.2	16341.3	15154.7	18485.4	16670.6
10.21_516.2731m/z	516.273	10.2078	neg													874.353	707.151	570.745	671.408	1078.12	795.849	656.453	5.2e-06	5.2e-06	5.2e-06	108.503	945.968	5.2e-06	324.662	5.2e-06	5.2e-06	1209.38	5.2e-06	1496.43	5.2e-06	5.2e-06	5.2e-06	1792.61	5.2e-06	5.2e-06	5.2e-06	5.2e-06	5.2e-06	5.2e-06
10.21_650.3681m/z	650.368	10.2078	neg													1783.9	1567.01	1696	1389	1453.65	1743.69	799.021	776.28	2261.48	851.055	524.394	1427.05	1113.63	1176.38	477.238	2074.42	1723.4	1037.22	1488.49	1048.22	803.415	957.426	1305.2	161.956	409.97	181.38	560.354	1263.7	408.337
10.22_317.0029m/z	317.003	10.2249	neg													2373.25	2319.05	2030.23	1847.28	2404.26	2292.63	2289.81	2088.17	2054.64	2457.98	2141.35	2546.01	2476.03	2220.66	2490.82	2509.58	2772.27	2605.54	2171.44	1894.02	2572.73	2360.97	2086.3	2611.05	2832.71	2266.34	2093.84	2567.78	2889.22
10.22_375.0214m/z	375.021	10.2249	neg													3097.46	3025.08	3800.34	2397.4	3266.69	3141.36	1174.32	876.713	700.066	4668.98	1260.71	16505.6	1205.65	1450.63	754.988	1267.98	671.203	918.548	1432.56	740.827	1132.06	1090.12	1154.81	1475.74	957.944	5972.66	7965.61	1133.82	1422.86
10.22_429.0158m/z	429.016	10.2249	neg													8142.75	10308.4	9999.29	8978.72	9631.57	9559.1	9976.76	10570.8	11287.7	10876.4	10032.3	11001	10164.6	10831.3	10179	11355.4	11366.3	10435.1	9818.75	9200.66	10624.9	10128.2	10699.4	11422	11739.2	11150.8	10621.4	10562.5	12073.3
10.22_437.0038m/z	437.004	10.2249	neg													3603.59	3299.66	3245.58	3154.65	3040.35	3036	4487.04	3522.1	3577.09	4173.05	3058.77	3687.54	3783.82	3809.05	3575.68	4494.8	3434.16	4640.39	3751.13	3793.93	4042.98	4518.92	3666.5	4272.25	3996.5	4325	2933.74	4223.76	3426.19
10.22_439.0205m/z	439.02	10.2249	neg													2937.68	2683.33	3540.94	2093.82	3408.92	2866.77	3707.24	3065	2776.52	3436.46	3474.19	4129.3	3072.68	3733.05	3575.5	3908.09	3639.25	4309.21	3343.05	2980.15	2976.7	3246.11	3134.4	3382.08	3890.23	3249.49	2958.12	3608.03	3075.58
10.24_256.8462m/z	256.846	10.2422	neg													1336.5	2831.87	2945.82	2570.62	2070.43	2217.5	1336.15	3683.33	2138.53	2835.3	2591.12	1636.95	3251.1	3745.12	2902.34	2637.6	2643.72	1868.48	3063.59	3191.15	3051.72	3004.91	2482.82	1871.21	3259.34	3157.5	2744.02	2729.33	2676.07
10.24_300.9916m/z	300.992	10.2422	neg													2037.79	2125.93	1910.14	1832.25	2130.32	1943.6	2027.62	2145.24	2175.56	2151.12	2063.7	1978.51	2541.93	2220.17	2342.71	2797.77	2423.89	2198.92	2145.15	1868.95	2203.19	2121.89	2054.5	2459.43	2337.85	2203.82	2031.1	2120.82	2407.28
10.24_341.0229m/z	341.023	10.2422	neg													861.005	923.162	735.751	707.061	862.932	548.025	994.248	389.178	508.861	703.983	498.377	495.877	1452.98	483.223	793.506	353.529	1487.58	417.487	721.968	716.779	1188.15	898.35	402.49	873.86	989.903	1058.5	906.412	814.064	1149.97
10.24_345.0152m/z	345.015	10.2422	neg													3321.91	3371.93	3078.34	3250.38	3113.87	2904.7	3386.33	3365.36	2959.41	3388.9	3374.89	3295.32	3545.17	3019.14	3448.47	4021.84	4093.62	3722.48	3402.38	3138.77	3428.26	3661.1	3440.55	4030.22	3708.16	3599.81	3142.39	3850.34	3585.95
10.24_377.0209m/z	377.021	10.2422	neg													3378.27	3638.88	2939.52	2981.88	3398.44	3191.85	3119.06	2212.11	2777.58	3643.59	2376.93	7279.67	3952.62	3170.73	3877.28	2871.62	4447.59	2977.06	3095.2	2786.49	2546.83	3699.57	3448.5	3263.83	2850.45	3720.35	4743.12	3224	3424.68
10.24_381.0157m/z	381.016	10.2422	neg													4093.82	3848.47	3758.21	3993.42	4375.2	3921.09	3962.22	3830.78	4667.72	4704.48	4270.41	4224.47	4311.99	4384.56	3937.38	4545.15	4918.77	4952.3	3942.65	4205.51	4307.98	4657.26	4305.29	4909.94	5138.07	4242.27	4417.65	4264.46	5035.95
10.24_431.1839m/z	431.184	10.2422	neg													20645	20175.3	20577.6	18916.1	21074.1	20412.2	15750.8	8674.99	7938.87	7900.06	18882	20596.9	6209.12	12345.3	13820.5	8092.45	17500.2	7562.9	6500.58	9608.67	23531.9	13099.8	14108.9	39370.9	44859.4	8932.87	12733.8	11217.1	13079.8
10.24_445.0115m/z	445.011	10.2422	neg													10378.8	8779.58	9651.94	8487.47	10352.3	9684.04	10009.8	10934.7	10404.3	11031.1	9834.6	10406	10551.7	10279.3	11525.8	11056.5	11704.8	10666.5	9130.96	10055.5	11655.1	10173.2	9833.9	9798.72	11889	11363.6	10337.1	10951	10695.2
10.24_495.0096m/z	495.01	10.2422	neg													9540.15	9951.19	7674.16	8232.77	8502.34	8742.73	8403.62	10834.2	9506.62	10576	9531.98	10453.3	9118.49	8907.04	9404.3	11408.6	11414.8	10745	8344.6	8011.41	9607.75	10306.4	8260.03	9547.39	10332.7	9537.87	9276.09	9593.84	10175.7
10.24_515.0154m/z	515.015	10.2422	neg													26234.8	24227.9	25950.8	24842.7	26104.6	24054.6	30034.1	26955.5	27178.9	30923	27534.1	28243.1	28691.8	27474.9	26635.8	30252.6	29073.4	29960.9	25185.3	29104.9	27679.7	29376.1	27028.2	31454.7	27523.8	26675	25045.4	27267.6	29069.7
10.24_541.0297m/z	541.03	10.2422	neg													2954.52	2447.21	3048.44	2248.39	3616.23	2507.93	2572.09	4112.46	3200.7	2788.82	3070.52	2805.88	2468.6	3418.21	3411.08	4384.93	5037.34	4841.15	4372.97	2926.44	4413.14	2886.36	3609.24	3512.56	3610.53	3040.49	3341.69	3435.71	3366.43
10.24_575.3219n	598.313	10.2379	pos													7550.22	7622.33	8836.09	7619.69	8697.01	8865.01	637.166	1093.62	1654.25	983.605	304.236	23887.9	1716.46	10511.5	325.996	1196.28	54681.2	506.119	11630.8	5.2e-06	988.074	930.312	9278.99	901.735	806.43	1465.01	169.937	5.2e-06	170.348
10.24_605.3297m/z	605.33	10.2422	neg													982.618	1360.55	1276.51	1290.39	1447.66	872.968	663.611	5.2e-06	5.2e-06	5.2e-06	5.2e-06	5614.18	5.2e-06	2283.44	5.2e-06	5.2e-06	1525.78	5.2e-06	4089.41	5.2e-06	5.2e-06	5.2e-06	3680.57	5.2e-06	5.2e-06	307.939	5.2e-06	5.2e-06	5.2e-06
10.24_620.3208m/z	620.321	10.2422	neg													1464.54	1906.12	2211.8	1338.18	1891.1	2611.76	5.2e-06	5.2e-06	5.2e-06	5.2e-06	5.2e-06	2881.87	5.2e-06	142.255	5.2e-06	5.2e-06	19866	5.2e-06	1682.49	5.2e-06	5.2e-06	5.2e-06	493.763	5.2e-06	5.2e-06	5.2e-06	5.2e-06	5.2e-06	5.2e-06
10.24_642.3051m/z	642.305	10.2422	neg													1267.02	1540.21	1288.57	840.883	2086.61	1817.38	281.129	136.814	385.218	5.2e-06	5.2e-06	6394.2	204.582	3863.12	5.2e-06	183.266	2143.66	5.2e-06	2611.9	5.2e-06	5.2e-06	5.2e-06	3617.36	158.267	5.2e-06	605.155	5.2e-06	5.2e-06	5.2e-06
10.25_130.5217m/z	130.522	10.2532	pos													366.354	269.692	474.271	404.94	334.095	418.866	403.761	409.494	343.373	200.335	264.634	326.996	351.32	580.991	435.157	496.891	332.74	502.447	180.986	460.624	351.032	361.975	297.158	443.109	305.709	436.735	425.699	416.631	535.416
10.25_340.1078m/z	340.108	10.2532	pos													684.485	824.528	465.634	890.839	756.395	749.073	385.333	302.545	157.992	615.462	213.21	584.465	1690.1	974.897	749.235	1363.45	2047.06	423.11	205.895	496.222	1147.73	314.862	374.319	1509.8	1582.6	1177.72	988.607	1176.96	1565.68
10.25_343.0708m/z	343.071	10.2532	pos													1101.33	917.768	890.153	1008.3	1036.76	864.306	574.924	571.477	428.029	788.137	849.419	629.148	3119.69	1141.52	1672.61	2053.87	3282.61	758.04	431.732	647.192	1935.72	624.962	705.685	1789.44	2005.62	2132.35	1936.16	2115.31	2016.31
10.25_386.1849n	387.192	10.2532	pos													60121.2	64109	63410	60935	60809	72923.7	54317.8	27697.2	27804.2	26164.6	58589.4	71663.2	24866.5	40729.4	52540.3	26837	57706.5	22441.5	20186.4	35382	84264	42338.4	45036.7	135795	167360	32568.7	48264.6	36742.3	42811
10.25_524.2768m/z	524.277	10.2532	pos													1422.13	1736.45	1793.13	2048.75	1836.22	1564.91	5.2e-06	5.2e-06	5.2e-06	5.2e-06	5.2e-06	958.357	5.2e-06	559.497	5.2e-06	5.2e-06	1448.79	5.2e-06	2421.7	5.2e-06	5.2e-06	5.2e-06	1407.91	5.2e-06	5.2e-06	5.2e-06	5.2e-06	5.2e-06	5.2e-06
10.26_262.9118m/z	262.912	10.2594	neg													490.646	978.234	1228.8	1359.17	983.972	1063.9	903.121	1280.85	1569.28	1495.93	1334.73	808.236	1240.33	1231.4	1222.01	1597.09	1484.44	744.794	1229.42	1251.48	1364	998.778	1283.58	759.803	1366.44	1032.16	1315.62	1492.37	1532.47
10.26_342.9999m/z	343	10.2594	neg													36455.8	38124.5	36417.4	34022	36286.4	38241.7	39962.8	39446.8	38944	40329.9	40029.5	42265.8	40829.3	39701.6	39480	44936.3	46363.8	40290.1	36617.2	39047	41326.5	38993.7	38061.5	42209	41036.2	38880.1	36804	41057.9	43525.3
10.26_358.9948m/z	358.995	10.2594	neg													7867.57	7680.16	7738.01	6849.22	7421.04	8167.67	7028.94	8402.03	7642.13	8104.71	7883.61	7849.16	8065.86	8566.06	7938.92	9076.45	9087.41	8868.76	6687.28	7365.59	8434.78	8054.3	7654.71	7856.54	9060.05	8323.03	7752.3	8351.67	8194.29
10.26_382.9952m/z	382.995	10.2594	neg													5632.35	5163.66	5956.25	5102.57	5626.49	5613.32	5536.58	5637.11	5556.91	6277.69	5966.51	5832.03	5169.77	6502.18	6026.24	6891.8	6715.39	6038.85	5411	5629.63	6119.37	6040.5	6018.22	6057.66	6064.09	5981.77	5966.55	6422.19	6417.58
10.26_411.0074m/z	411.007	10.2594	neg													13281.1	13911.1	12961.1	12609.3	12968.1	13558.8	14379	13617.9	13905.2	15307.9	14556.7	15831.6	14583.3	14171.9	14459.8	16082.1	16074.4	14639	13342.4	14900.1	14598.3	14174.3	13206.7	15917	15312.2	14366.3	14081.7	16022.6	15989.3
10.26_415.0014m/z	415.001	10.2594	neg													31269.5	30629.1	30876.9	28936.2	31874.4	30534.6	35410.1	32175.4	33248.6	33495.4	31628.1	34035.3	33873.6	33614.8	31516	38858.5	36715.9	34344.9	31400.2	32486.1	33470.3	30853.7	33292.8	36965.6	33874.6	31924.6	31182.4	32233.9	35613.7
10.26_423.0266m/z	423.027	10.2594	neg													740.074	434.075	1096.97	698.515	992.76	865.345	1220.11	940.805	963.283	1322.57	969.832	1222.14	1100.87	184.015	1002.05	1287.02	1100.74	1113.5	885.418	875.27	692.335	1005.65	1203.29	1539.63	1179.45	964.849	1176.74	1053.07	601.005
10.26_464.9986m/z	464.999	10.2594	neg													5356.26	5422.9	5524.64	4788.43	5480.83	4403.26	5473.66	5315.93	5002.17	5920	5773.98	6275.75	5693.15	5022.26	5773.22	6524.03	6777.25	6339.54	5346.68	5787.36	5802.12	5863.5	5290.22	6093.33	6224.58	5153.95	5663.22	6114.62	6593.2
10.26_479.0336m/z	479.034	10.2594	neg													3147.73	3090.13	2455.37	2436.45	3019.85	3181.19	3280.85	3649.14	2882.32	3362.64	2981.16	4401.85	3452.85	3401.46	3087.89	3992.4	4078.61	3756.32	3260.61	2976.71	2924.86	3074.81	3340.18	2738.71	3553.1	3703.91	2413.16	3429.63	3353.59
10.26_499.2853m/z	499.285	10.2594	neg													700.888	604.708	1082.23	823.379	943.572	613.993	5.2e-06	388.544	243.327	1876.35	1558.1	294.734	1.43289	744.444	3691.21	589.494	3684.22	803.577	404.799	355.054	206.441	490.55	706.634	746.174	1645.46	1161.32	718.26	189.93	215.743
10.26_529.2897m/z	529.29	10.2594	neg													327.455	539.13	365.885	314.32	614.763	546.251	5.2e-06	5.2e-06	5.2e-06	5.2e-06	5.2e-06	5.2e-06	173.623	124.355	5.2e-06	5.2e-06	5.2e-06	364.008	5.2e-06	5.2e-06	5.2e-06	400.166	104.007	5.2e-06	262.361	5.2e-06	128.46	5.2e-06	5.2e-06
10.26_540.2735m/z	540.274	10.2594	neg													3169.62	2497.81	2639.68	1903.12	2019.79	2598.75	831.671	5.2e-06	446.871	5.2e-06	5.2e-06	1469.82	5.2e-06	885.167	5.2e-06	5.2e-06	1660.74	5.2e-06	3239.74	5.2e-06	5.2e-06	5.2e-06	1623.41	5.2e-06	5.2e-06	127.208	5.2e-06	5.2e-06	5.2e-06
10.28_260.1730n	278.209	10.2845	pos													7140.11	6791.1	6659.13	6153.01	6912.21	8783.96	6224.9	4187.12	4523.62	6150.63	3513.73	5437.83	8212.4	9873.07	10814.7	9661.36	7890.81	6737.71	2257.68	4865.58	10838.4	3032.06	3959.95	9834.21	6516.47	7297.9	11286	9817.95	7828.59
10.28_334.9937m/z	334.994	10.2766	neg													6947.87	6781.13	6502.9	6099.71	7168.04	7469.31	7342.78	7622.58	7263.71	7412.21	6900.88	6749.63	7927.26	7463.9	7420.36	8628.71	8709.39	7435.77	6912.25	6733.83	7425.75	7351.16	6564.49	7463.89	8135.46	6855.24	6676.49	7738.81	8065.82
10.28_371.0137m/z	371.014	10.2766	neg													3035.15	2966.37	2891.53	2791.9	3231.94	3061.61	3026.27	3720.04	3103.61	3560.81	3155.44	3619.99	3410.77	3382.7	3105.58	3738.51	3932.69	3219.58	3341.52	3205.9	3804.55	3460.58	3040.94	3234.91	4307.41	3566.69	3380.28	2960.62	3596.14
10.28_373.0102m/z	373.01	10.2766	neg													21047.9	21714.5	21576	20197.9	21226	22295.1	24513.1	21323.3	23140	24154.7	23010.3	22380.4	23879.8	23515.7	22082.4	26173.2	26610.2	22685.9	20796.5	23210	23384.5	23164.7	23809.1	24879.1	25046.4	23104.9	21416.7	23303.2	24991
10.28_421.0285m/z	421.028	10.2766	neg													2375.37	2403.26	2258.81	2052.67	2123.66	1521.49	2150.72	1591.61	1919.02	1779.53	1705.09	2066.32	1986.32	1879.92	2427.27	2742.53	1914.46	2435.84	2016.5	1681.58	2375.31	2138.84	1922.31	2579.78	1798.5	1833.17	2280.43	1961.88	2359.61
10.28_427.0012m/z	427.001	10.2766	neg													2110.23	2041.3	2034.07	1703.72	2150.32	2196.71	1774.76	2244.8	1887.58	2395.29	2264.81	2654.87	2764.94	2256.31	2208.63	2852.68	2494.81	2231.96	1740.65	1584.84	2375.49	2380.55	2679.9	2673.9	2888.95	2247.28	2080.22	2179.1	2798.72
10.28_458.9896m/z	458.99	10.2766	neg													4496	4517.27	3980.27	3757.35	3950.15	4133.55	4329.25	4325.24	4314.5	4616.32	3955.05	4506.2	3978.68	3678.08	3998.96	4608.65	4610.08	4452.24	4491.99	3967.38	4299.17	5258.49	4046.04	4279.55	4453.43	4587.85	3985.17	4703.63	4455.17
10.28_471.0085m/z	471.009	10.2766	neg													8770.58	8423.9	7906.86	7771.75	8107.98	8313.36	8349.86	8612.48	9293.76	10082	8287.77	9514.9	8979.36	9251.74	8900.92	8839.05	10204.7	9919.71	8897.64	8347.7	9344.35	8919.19	8682.78	8631.07	9841.26	9394.37	8663.11	8926.35	10026.6
10.28_484.0352n	529.029	10.2766	neg													68881.5	70442	68031.6	66424.7	72505.8	69729	81628.6	76674.1	71648.1	83799.1	73074	75369.9	80398.3	76280.6	74593.1	86698.4	88097.9	76395.5	70210	74732.1	79602.4	77097.4	70779.7	80172.4	78752.9	73599.7	71371.5	76576.5	82128.3
10.28_514.2576m/z	514.258	10.2766	neg													2739.51	2636.52	2995.09	2755.81	2504.01	2975.85	262.325	233.514	261.31	327.929	5.2e-06	2667.7	122.342	1020.81	5.2e-06	5.2e-06	3323.37	5.2e-06	3901.79	5.2e-06	123.525	5.2e-06	2466.22	5.2e-06	202.838	5.2e-06	5.2e-06	5.2e-06	5.2e-06
10.28_550.1986m/z	550.199	10.2845	pos													5489.63	4366.17	4863.28	3565.62	3618.45	2468.47	2788.8	3657.73	1735.87	2126.83	6229	4735.87	2881.84	4048.21	2556.51	1660.2	5977.06	5935.73	2939.35	5217.41	4128.85	4228.92	4271.98	3617	1854.78	3966.94	2722.38	2295.89	1078.73
10.28_584.3342m/z	584.334	10.2845	pos													22262.2	25585.4	25484.6	25625.3	23216.1	23228	9613.88	5.2e-06	2553.52	142.542	370.331	76623.8	2520.19	40217.9	5.2e-06	1263.87	28913.1	692.746	63363.1	248.516	1446.85	2501.63	52515	2747.2	4061.14	6164.29	1022.2	532.059	361.272
10.29_112.9455m/z	112.946	10.2938	neg													417.737	541.723	555.061	464.198	481.008	508.341	454.713	492.198	596.986	528.891	552.843	589.838	509.211	506.406	491.086	621.986	598.023	527.355	472.172	604.341	600.269	602.224	388.377	483.55	558.18	533.329	455.564	543.152	581.905
10.29_279.0006m/z	279.001	10.2938	neg													611.845	555.67	506.694	630.372	664.962	606.534	437.647	561.501	523.638	698.283	624.491	601.111	603.322	508.018	638.962	3806.8	727.926	647.639	625.996	594.357	515.015	611.666	834.155	538.688	700.718	599.338	663.998	587.336	661.498
10.29_343.0185m/z	343.018	10.2938	neg													1206.8	1410.13	1407.05	1312.95	1170.8	1358.59	1028.2	1431.96	1523.76	1528.07	1641.52	1690.95	1586.19	1382.64	1145.04	1584.2	1935.43	1641.77	1589.13	1733.4	1156.35	1356.59	1447.68	1295.88	1776.46	1463.53	1197.78	1476.82	1127.42
10.29_348.0438m/z	348.044	10.2938	neg													8410.31	7867.99	6958.55	6391.32	5997.66	5570.99	8970.94	8174.78	6476.45	5880.51	7576.55	8580.84	7185.09	7304.15	7260.95	5859.23	8307.98	11136.7	8521.77	8380.21	8634.96	7730.24	7692.72	9422.04	8257.71	7303.47	5952.39	5446.36	5949.45
10.29_350.0407m/z	350.041	10.2938	neg													3129.7	2770.18	2326.73	2841.72	2593.06	2067.54	2954.47	2376.12	2092.77	1949.62	2778.91	2948.16	2116.72	2750.27	2376.16	2325.52	3165.53	3762.14	3429.34	3491.88	2935.12	2862.49	2722.91	3286.02	3526.78	2324.45	2567.42	2275.54	2893.4
10.29_383.0313m/z	383.031	10.2938	neg													1549.73	1611.9	1749.88	1992.31	1518.28	1933.7	1867.18	2084.73	2099.15	1833.68	2559.19	1967.33	2121.08	1953.08	1971.84	2507.8	2448.92	2045.42	1394.82	876.597	1688.66	1864.82	1887.3	2098.2	1844.68	2103.15	2143.67	1660.9	2281.25
10.29_386.9897m/z	386.99	10.2938	neg													1978.1	1398.63	1454.31	984.104	1546.03	1292.37	1884.71	1691.17	1616.78	1092.86	2046.74	2352.83	1707.59	1784.63	1789.19	1762.65	2425.45	2472.84	1794.95	932.836	2211.89	1970.93	2575.29	2058.08	1202.92	1278.36	1579.05	2037.25	1722.62
10.29_391.9833m/z	391.983	10.2938	neg													4832.09	3790.68	2171.3	2910.39	2924.42	2924.34	6307.28	4685.63	3547.9	4422.77	4085.51	4018.42	3333.95	3779.78	3802.02	4770.58	5123.36	6754.7	4549.49	3964.14	5042.39	4044.08	4325.87	4673.67	3608.49	3587.66	3895.9	3668.48	3641.7
10.29_401.0057m/z	401.006	10.2938	neg													14795	14141.9	14398.7	12749.6	14543.6	14481.9	14547.7	16368.1	14058.7	14990.8	15814.4	15960.3	15487.3	15441.6	15877.6	16441.4	17310.3	16473	14659	14064.2	15827.5	14265	13893.7	14498	15991.4	14348.6	13914.7	15638.4	15921.9
10.29_421.0110m/z	421.011	10.2938	neg													6921.95	6889.47	7635.96	6585.84	7700.12	7332.23	7272.42	7712.3	7455.69	7633.65	7747.51	9001.53	7349.78	7989.02	8103.15	8995.28	8664.28	7925.03	7373.24	6884.05	7343.58	8279.85	7766.99	6925.9	8400.25	7698	7365.49	7682.77	8265.97
10.29_431.0317m/z	431.032	10.2938	neg													6120.63	6024.51	4922.46	3933.16	4385.08	4612.08	4631.31	6128.09	5170.64	6175.99	6129.85	5824.92	6298.75	6261.73	6290.42	5649.49	6586.62	5938.45	5476.49	5429.31	5078.87	4300.68	6521.66	6355.18	7029.12	6086.1	6406.81	5920.56	5951.63
10.29_439.0021m/z	439.002	10.2938	neg													8675.6	9128.96	7868.22	8060.24	7826.04	8435.56	8358.1	8086.38	8831.43	9561.05	8356	8636.83	8891.58	8903.83	8123.02	9185.56	9015.74	9450.88	7899.23	8486.61	9341.3	8438.85	8336.16	8259.49	8136.28	8932.75	7765.58	9098.86	9580.41
10.29_463.0391m/z	463.039	10.2938	neg													2245.08	2462.61	1799.43	2079.26	1980.96	2553.78	2121.37	2433.45	2960.45	3010.46	2318.38	2581.78	2421.7	1851.38	2845.97	2542.29	2940.78	2358.64	3137.5	2297.98	2990.18	3498.48	2080.79	2333.84	2900.19	2490.32	2312.56	2467.64	2627.57
10.29_474.0118n	519.026	10.2938	neg													201217	199859	202310	190768	200452	200349	234125	217011	209633	220746	214816	226798	226597	212535	214527	240756	243664	227913	204492	220929	218760	209263	204462	231884	219204	213158	200781	222308	228723
10.29_483.0442m/z	483.044	10.2938	neg													24518.6	24327.8	24176.9	24107	25318.9	24401.9	28521.2	25741.2	27137.5	27670.3	25076	28823.6	26708.6	25957.8	25938.6	27932.9	32258.8	27758.4	25655.3	26708.4	25802.8	25775.2	26736.7	28082.8	27958	24740	24791.8	26851.8	29758
10.29_498.0677n	543.045	10.2938	neg													8691.92	9115.94	8513.45	8287.65	9656.98	7981.92	8236.93	10142	10540.1	10257.7	8695.59	10061	10937.8	10195.4	10390	10865.2	11935.9	9220.66	9779.95	9922.04	9663.12	10086.6	8503.63	11929.7	11017.4	10150.2	7927.84	9762.3	10950.8
10.29_501.0937m/z	501.094	10.2938	neg													1952.17	1333.07	1850.73	1593.31	1543.09	1437.8	1706.19	1685.87	1904.38	1481.9	2186.5	1436.54	1625.21	2270.46	2000.52	1707.21	2663.54	2265.59	1538.65	1898.71	2552.63	2304.63	1930.79	2077.02	2190.04	1663.57	1385.01	1691.38	1673.38
10.29_547.0214m/z	547.021	10.2938	neg													27460	27116.8	28216.1	26722.4	27632.2	28099.9	32920	27112.1	28577.4	29940.9	29160.8	33326.6	30460.7	28953.3	26563.9	34622.6	33574.1	31506.4	29352.3	28380.7	28898.7	29347.3	30555.2	32296.9	30244.7	30313.2	28441.3	28829.3	31960.8
10.29_554.0319m/z	554.032	10.2938	neg													2904.42	2388.15	2369.61	2179.9	2766.6	2352.98	2817.86	3589.92	2951.66	2707.05	3336.92	3113.19	3108.34	2214.16	2709.26	3155.43	3872.51	3796.12	2634.74	3374.56	2657.58	3160.03	3496.34	3585	3355.89	3759.2	2647.9	3012.31	3446.99
10.29_561.0360m/z	561.036	10.2938	neg													8043.22	6852.52	7485.86	6128.63	5720.32	5777.62	8249.63	8325.47	7159.31	8868.25	7654.79	8009.41	7890.77	8429.6	8140.86	9107.53	9050.46	9648.21	7126.33	6736.49	7233.43	8779.04	8122.78	9078.97	8920.75	7910.8	8357.09	8087.59	7781.03
10.29_628.3260m/z	628.326	10.2938	neg													10003.4	9225.15	8754.86	8774.32	8747.96	8528.01	2619.88	5.2e-06	696.305	5.2e-06	5.2e-06	26332	349.898	12777.8	753.978	304.461	9282.33	5.2e-06	18764.9	5.2e-06	310.868	5.2e-06	15410.5	753.924	878.158	1875.76	5.2e-06	5.2e-06	5.2e-06
10.29_634.2434m/z	634.243	10.2938	neg													1055.38	1565.99	847.564	1160.58	922.064	1236.64	1484.31	1570.77	2301.44	1738.31	1630.02	1048	773.315	1514.1	1682.03	855.528	1800.54	2423.23	1660.08	1503.4	2111.82	1895.64	2054.49	2401.7	2252.15	1703.1	1548.24	971.007	1059.37
10.30_167.1196n	185.153	10.2998	pos													2.36355e+06	2.55692e+06	2.54153e+06	2.57444e+06	2.52539e+06	2.61308e+06	2.1592e+06	3.14927e+06	3.87515e+06	2.08838e+06	3.62092e+06	2.27255e+06	2.06819e+06	2.71087e+06	3.50575e+06	1.69533e+06	3.65386e+06	3.69566e+06	3.41319e+06	4.02895e+06	3.76994e+06	3.9902e+06	3.63847e+06	3.50082e+06	3.78215e+06	3.04298e+06	2.52049e+06	2.22545e+06	2.14544e+06
10.30_184.0695m/z	184.069	10.2998	pos													9150.8	16932.7	13575.5	13559.1	13760.4	20626.7	9552.79	16291.3	16582.4	11661.1	19179.7	11069.7	13014.6	15354.1	17753.1	9691.73	17489.4	16147	22437.9	21481.8	18685.4	18089.6	18229.8	14690.1	18816.7	12532.7	11316	10556.7	9420.9
10.30_185.1467m/z	185.147	10.2998	pos													1179.75	1011.53	1253.71	724.75	1412.06	1591.26	1854	1401.17	327.262	1574.27	1627.85	1808.71	1529.8	2127.46	1505.74	1323.84	1268.62	1863.45	1395.76	2091.2	2532.23	583.693	2507.21	1991.04	1820.88	1189.94	645.806	1868.56	1078.5
10.30_185.2344m/z	185.234	10.2998	pos													3040.99	3040.58	3184.58	4204.02	3799.23	4936.88	2532.39	4238.01	5428.96	2575.86	5468.31	3379.13	2575.38	3414.58	4888.41	2019.56	4691.42	5276.15	4684.59	5535.87	4884.22	5734.22	5716	4590.61	3292.17	3599.05	2773.44	2893.44	2451.2
10.30_187.1600m/z	187.16	10.2998	pos													9875.98	10704.5	10363.1	10730.1	10451.6	11073.6	8671.29	14145	15952.5	8912.61	16516.4	10519.6	8884.01	11161.7	15224.8	6323.56	16270	16423.5	14115.4	17121.8	16466.3	17662.3	16392.6	15882.7	16554.8	11740.7	9462.35	7374.45	7242.24
10.30_196.5962m/z	196.596	10.2998	pos													3261.09	4127.97	3040.68	2612.75	3355.49	4369.27	3485.48	4657.64	4497.69	3307.15	4964.62	3630.38	4004.66	4028.29	5314.1	3067.43	4841.17	4586.27	4068.76	4392.33	5415.1	4900.1	4872.54	4804.74	5132.22	4222.82	2905.32	2603.93	3169.77
10.30_205.5826m/z	205.583	10.2998	pos													13595.8	12458.9	13789.9	12616.7	13321.6	15780.6	10988.2	14972.7	16955.7	10418.6	15136.1	12240.9	12679.6	16024.2	17879.4	9434.2	16914	17791.1	16398.6	17993.1	19981.7	17630.4	17408.3	16485.3	19208.4	14420.1	10799.8	11393.9	8893.06
10.30_270.6456m/z	270.646	10.2998	pos													5070.02	5526.65	5604.81	5104.53	5015.48	5404.14	3289.37	5191.18	8176.63	4473.22	7833.26	4554.55	3665.86	4543.43	6992.11	2900.49	6956.38	8462.18	6435.21	10422.3	8440.41	8612.48	8194.27	7160.45	8496.8	6055.59	4607.27	4185.7	3127.65
10.30_365.2081m/z	365.208	10.2998	pos													6114.67	6116.79	5978.17	4037.01	5558.11	5259.34	2263.42	6179.65	9147.82	3505.09	10910	4019.65	3813.74	6440.68	5667.63	2410.72	10343.7	9729.05	10604	10996.7	8537.23	9232.7	11110.5	11049.2	8913.54	6538.88	3820.78	2228.29	1303.62
10.30_540.2840m/z	540.284	10.2998	pos													1621.08	2153.89	2196.21	3175.96	2334.97	2644.07	2882.66	2475.2	2779.39	2358.53	2418.43	1420.19	2230.63	2005.74	2178.96	1723.6	2742.31	1597.63	3250.19	4378.65	1596.07	1672.42	3745.51	5422.09	4736.38	3674.91	1298.37	2762.77	1159.15
10.30_744.3731m/z	744.373	10.2998	pos													15212.9	16541.5	8615.19	10781.2	12716	15099.8	8637.9	15128	24736	2593.55	20315.5	8894.52	8338.86	10910.1	15695.7	4635.07	19033.6	22389.1	20550.1	25021.5	17209.9	13065.5	16406.8	20691.2	17671.1	13247.8	8341.22	4877.5	5184.61
10.31_113.0206m/z	113.021	10.3109	neg													1355.25	1360.97	1349.07	1482.65	1417.53	1436.51	1074.18	1773.16	2288.22	832.354	1963.76	1140.47	1158.77	1372.84	1590.92	746.793	1868.67	2289.81	1959.77	2137.37	1843.62	1826.36	1782.62	1903.05	2004.29	1284.1	1203.41	817.611	812.458
10.31_152.9770m/z	152.977	10.3109	neg													1108.76	1053.59	1162.45	1232.97	1035.96	1145.86	794.497	1524.73	1661.57	836.137	1675.46	871.382	858.611	1229.89	1470.02	695.578	1541.11	1624	1509.47	1779.09	1641.47	1262.19	1530.76	1135.62	1588.43	1130.06	1000.91	805.388	755.83
10.31_185.0732m/z	185.073	10.3109	neg													446.635	634.493	651.457	408.506	439.223	474.046	329.685	382.294	803.285	234.725	663.127	375.983	350.946	304.447	423.906	304.909	536.231	444.218	545.33	665.958	660.647	899.371	396.327	844.648	783.408	512.989	306.171	210.826	259.922
10.31_253.1419m/z	253.142	10.3109	neg													18592.5	19358.3	19056.7	19129.2	19737.2	19578.9	14739	23818.7	29022.3	12683.6	27878.9	14957.8	15845.5	18249.8	22792.7	10203.9	25612.6	29037.2	25844.3	28042.3	26251.8	26962.3	24091.1	25071.8	26782	18883.3	17146.8	11230.4	11005.9
10.31_297.1319m/z	297.132	10.3109	neg													7709.03	6850.58	7448.93	7999.19	7939.89	7349.74	5555.61	9058.54	12030.8	5032.02	11316.2	6364.1	6573.07	7609.71	9224.92	4172.55	10277.5	12223.5	10436.9	12149.5	11051.6	11240.3	10341.2	10237.5	11262.4	7417.65	6451.61	4517.85	4639.3
10.31_315.1577m/z	315.158	10.3109	neg													610.318	496.088	704.568	732.309	616.882	420.357	400.787	373.141	690.307	220.208	601.902	522.339	705.312	640.853	727.668	268.043	527.278	368.025	574.511	259.785	430.381	280.759	444.09	357.212	505.119	689.289	569.333	549.41	689.458
10.31_355.0001m/z	355	10.3109	neg													50592.7	50514.8	50233.5	48977	51396.2	51891.2	56631.8	55431	54081.8	55585.9	52504	55637.2	55964.2	55683.2	54260.7	62802.9	64276	56890.9	51176.9	53964.8	55971.3	52144.8	52809	58214.5	56064	53290.5	51639.5	56371.7	59416
10.31_382.1095m/z	382.11	10.3109	neg													721.696	853.171	851.304	872.621	585.747	895.497	652.116	1151.3	1395.81	722.265	1142.92	1073.97	1259.08	1048.81	778.298	613.906	1095.84	887.895	1197.09	1537.23	1215.35	1111.93	1112.64	862.884	1169.82	816.35	982.244	686.203	729.246
10.31_394.0653m/z	394.065	10.3109	neg													3038.66	3609.5	4554.73	4439.06	3867.73	4748.89	3703.21	4365.08	7033.16	5026.03	5538.62	3087.88	3192.47	4537.23	5776.51	4079.36	5910	5369.15	4986.66	5835.02	6108.4	6556.16	5345.52	5064.46	5417.61	4773.8	4519.23	4056.34	4238.94
10.31_408.0038n	388.986	10.3109	neg													16213	15565.2	14288.2	13734	15212.6	14602.3	17382	18678.5	16416.9	16010.6	16696.5	16604.1	16338.4	16437.1	15198.6	17761.5	19398.6	18567.2	15981.9	16270.4	16235.8	15448.2	15399	16862.3	18394.3	14897	14937.6	16822.5	17745.8
10.31_416.0780m/z	416.078	10.3109	neg													6851.12	8864.02	9072.74	7438.02	7609.42	8218.93	7912.8	9650.14	10331.6	6687.92	10637.5	8965.21	8087.11	9609.36	9112.82	6549.6	10272.6	10772.7	10756.7	11817.6	10387.3	10301.7	9757.8	11079.7	10633	8623.41	7568.53	6133.59	6278.59
10.31_433.1068m/z	433.107	10.3109	neg													8670.34	7646.64	7905.99	9103.56	8298.93	8197.6	7831.86	9672.27	11058.5	7627.11	10594.9	7385.92	7471.47	9621.97	9623.58	7445.75	11247.1	12265	10806.9	11762.9	10999.1	11119.2	10657.8	11459.9	11414.6	8238.11	7441.52	7723.53	6509.18
10.31_449.0228m/z	449.023	10.3109	neg													47719.5	52122.2	46524	46134.1	50373.7	47669	56584.1	52060	51050.9	52786.4	49899.9	52903.5	54361.9	49024	52345.5	59806.6	57284.2	51798.1	47676.8	52054.5	52468.5	49856.3	51168.7	58130.3	52893.1	52166.7	47553.7	54497.2	56702.1
10.31_453.0175m/z	453.018	10.3109	neg													8060.01	8531.91	8143.54	7959.22	8527.5	8500.96	9623.37	9566.84	9536.65	8626.29	8497.81	9063.57	9364.86	8996.31	9181.87	9784.8	9515.88	8127.72	7771.86	7931.01	8589.52	9010.26	8041.54	8839.82	10120.7	8980.68	8930.65	9225.25	8868.73
10.31_467.0870m/z	467.087	10.3109	neg													794.798	765.819	775.779	681.984	527.983	665.136	765.28	634.865	1038.59	756.924	1251.86	807.359	658.165	1171.93	898.615	825.621	1390.84	654.845	1001.71	1291.31	1034.82	650.032	1147.46	557.669	867.002	944.291	755.393	652.411	972.354
10.31_473.2827m/z	473.283	10.3109	neg													29422.1	32118.5	31023.3	27735.4	24516.1	33340.1	41404.9	34161.4	42267	32969.8	33027.6	34685.1	39790	34239.6	35426.3	47685.7	37817.7	31055.7	31335.7	34841.2	33748	33234.7	33356.2	40469	30075.9	34010.4	32234.4	33471.1	35589.9
10.31_480.1193m/z	480.119	10.3109	neg													1050.46	742.988	828.903	747.669	540.915	671.531	286.353	824.79	968.514	447.749	822.479	711.09	582.306	951.19	492.442	481.605	1079.12	1198.29	1153.05	1154.35	701.935	729.751	1096.89	1068.63	872.535	455.818	833.339	5.2e-06	417.492
10.31_481.1195m/z	481.12	10.3109	neg													3139.36	3027.72	3791.46	2685.62	3013.21	2832.11	2825.93	4146.75	4011.15	2016.57	4262.18	3786.92	3483.89	3499.56	2432.93	2043.26	4331.55	4038.76	3718.85	4466.91	3980.49	3093.25	3536.92	4207.23	4052.16	3726.18	2297.18	1891.55	2297.81
10.31_481.2784m/z	481.278	10.3109	neg													407.146	503.326	501.589	408.484	503.649	394.831	5.2e-06	511.926	1137.03	141.935	1085.61	248.909	379.339	257.076	607.348	5.2e-06	543.999	795.736	946.95	867.172	452.592	529.315	479.488	402.373	886.751	440.178	378.69	5.2e-06	5.2e-06
10.31_487.0199m/z	487.02	10.3109	neg													148783	154179	149562	146324	152550	157850	174251	166874	166127	162049	161812	175704	170469	161621	158471	182638	180600	171074	152687	161307	166327	153393	157462	174817	167135	153805	150226	169212	170483
10.31_501.0350m/z	501.035	10.3109	neg													52773.1	56907.3	55407.9	49803	53634.5	53112.9	59884.6	56150	56235.4	59757.6	56057.3	59286.2	59993.8	57648.7	54986.7	65059.4	63892.1	59488.4	53924.7	57341.7	57659.6	54202.9	56134	62915.4	60689.1	55935.6	51607	57290.4	60694.9
10.31_549.2660m/z	549.266	10.3109	neg													3029.59	3732.18	2662.71	3188.09	2860.06	3084.29	2080.81	4410.03	6218.48	1750.42	5975.39	1812.68	2852.8	2777.16	3397.7	1069.85	4488.63	6256.3	5288.32	4645.28	4331.11	4791.76	3985.25	4340.66	5258.09	2263.17	3070.46	1343.38	947.401
10.31_561.2216m/z	561.222	10.3109	neg													10593.1	12139.3	12980.5	14071	13664.8	13375.5	6624.66	13291.3	21590	8450.52	17412.8	7260.91	8629.49	12781.6	15178.3	5836.31	16632.1	15717.2	14399.9	19545.1	19795.1	17698.4	16016.4	15217.9	17329	12873.8	11236.1	7239.57	6629.47
10.31_600.2249m/z	600.225	10.3109	neg													2395.1	3819.86	2943.1	2874.55	3498.92	3256.92	3216.62	3156.48	5155.74	1532.28	3139.41	1824.83	1250	3130.84	3686.33	819.785	4321.05	4387.22	3750.76	5262.18	4364.1	4184.93	3829.7	4471.26	4108.32	3161	2470.8	1767.49	1158.48
10.31_604.2193m/z	604.219	10.3109	neg													538.677	493.09	795.751	747.719	619.573	415.661	566.133	769.945	1695.41	665.53	1685.86	703.461	201.581	769.645	1601.44	234.141	1682.32	836.98	2201.42	1473.82	870.371	462.895	1064.15	214.322	683.862	894.477	1168.93	472.868	586.596
10.31_617.2535m/z	617.254	10.3109	neg													7686.36	6485.29	6792.67	6302	6154.95	6530.73	5030.85	7897.09	10412.2	5146.08	9005.62	4721.47	6135.09	7596.93	8372.74	4222.45	9221.34	10998.8	8357.34	10095.6	10171.7	8407.46	9952.34	9378.6	10089.4	6041.93	5660.67	4022.33	4384.43
10.31_629.2096m/z	629.21	10.3109	neg													3445.04	3144.29	3511.53	4263.59	3361.09	3105.26	1815.86	4218.55	6651.66	2577.16	4329.21	2222.22	1952.67	4437.36	4079.24	2016.4	4807.1	3255.01	2914.2	4541.83	4421.03	5561.53	4487.65	3777.24	5314.13	4125.76	3615.25	1655.57	2180.54
10.31_668.2128m/z	668.213	10.3109	neg													497.06	1191.85	663.483	778.7	905.178	997.415	600.854	788.038	1649.61	832.913	1233.29	1120.23	722.229	975.09	1374.1	361.969	1794.77	1221.96	1434.43	2086.28	1031.98	1960.46	994.971	968.92	1292.61	540.56	1050.9	416.126	5.2e-06
10.31_670.1909m/z	670.191	10.3109	neg													968.864	1172.43	1372.14	1403.23	1416.25	842.703	945.696	1670.55	2638.33	674.647	1662	669.849	1146.2	868.358	1898.92	195.696	2244.5	1237.1	1486.83	1552.45	1788.07	1381.86	1296.01	1200.22	2049.38	1220.36	1164.92	796.505	867.324
10.31_745.3688m/z	745.369	10.3109	neg													1707.24	3586.22	3828.29	4470.41	3992.81	4310.61	973.495	3935.5	7348.62	942.128	6282.36	299.35	2158.47	2727.66	4732.68	583.824	4751.43	4384.53	5246.31	6280.05	5938.42	5860.6	4170.78	4177.02	6286.38	2333.15	2743.71	972.056	766.471
10.31_801.4001m/z	801.4	10.3109	neg													1289.65	1764.76	1834.12	2148.04	1455.6	1514.51	5.2e-06	1970.3	3379.23	580.437	2327.76	5.2e-06	1159.45	649.284	1411.75	5.2e-06	2826.27	2628.32	2624.42	2190.14	1789.17	2302.5	2544.16	3109.06	2698.49	752.465	694.325	446.101	5.2e-06
10.33_142.1167m/z	142.117	10.3291	pos													6644.05	6868.3	6551.58	6446.86	6742.42	7957.75	8364.46	8603	6893.15	7843.58	6982.18	7725.09	7878.6	8210.27	8053.37	8787.33	8087.52	7662.57	7044.52	7613.96	8831.96	7317.93	8016.67	8326.96	8535.96	8288.22	7585.96	8088.57	9261.4
10.33_378.4808m/z	378.481	10.3277	neg													2498.61	1794.98	1847.44	2026.79	2392.7	1969.27	114.576	551.586	260.346	369.096	395.668	343.696	636.358	397.124	276.898	5.2e-06	5.2e-06	90.6116	353.452	137.362	509.085	5.2e-06	5.2e-06	248.219	88.4789	184.516	351.409	491.178	438.614
10.33_380.2475m/z	380.247	10.3277	neg													4920.55	5644.13	5568.69	5095.59	5417.97	5078.53	723.019	904.705	1141.46	1255.02	680.301	1139.84	1783.11	1004.72	935.755	1216.42	568.105	779.458	820.701	651.951	1665.06	658.971	452.828	1353.03	1195.83	1314.21	1248.59	1254.84	1241.9
10.33_382.2613m/z	382.261	10.3291	pos													9555.25	9913.85	9644.54	9760.55	8676.3	8959.52	1836.4	2053.65	2904.5	2167.33	340.274	2191.87	3577.74	2996.05	1620.07	3779.09	788.092	472.871	1851.26	443.79	2120.9	550.975	483.657	2358.78	2095.08	2630.74	2518.69	3276.28	2148.53
10.33_441.2372m/z	441.237	10.3277	neg													7437.37	7567.88	6642.29	7259.56	7691.18	6912.99	830.566	1526.62	1939.77	1619.48	1219.14	1972.58	2509.66	1055.3	1080.42	1835.62	838.564	1023.99	1285.87	1421.46	2122.28	1014.77	586.932	1784.87	1493.07	1082.18	1191.93	1591.96	1558.34
10.33_478.1668m/z	478.167	10.3277	neg													4756.36	6152.84	5120.89	5780.89	4956.67	5176.61	464.647	1061.85	419.43	1387.19	769.073	662.197	1563.45	843.795	966.736	1306.11	124.644	162.637	634.221	243.238	986.975	722.521	135.635	639.703	250.852	894.861	711.576	887.545	1088.05
10.34_350.9887m/z	350.989	10.3441	neg													5282.93	4986.69	5813.12	5229.51	5316.98	5618.07	6113.92	6637.77	5864.74	5637.25	5659.72	5984.79	5699.35	5801.73	5359.54	6418.47	7038.7	5525.16	5389.95	5948.19	5945.1	5349.39	6449.29	5370.27	5369.77	5315.79	5205.68	5871.74	5908.69
10.34_375.0063m/z	375.006	10.3441	neg													21208.5	20611.9	19965	20262.8	20068.5	21490.9	24116	21926.7	21559.2	23755.7	20848.1	23034.6	21772.2	22399.1	22690.4	25093.8	26265.2	21410.4	20420.9	21764.9	23096.7	22775.9	21423	23550.8	22167.2	21751.7	20902.7	23693.4	22841.9
10.34_380.9982m/z	380.998	10.3441	neg													1131.96	982.564	1648.36	1678.51	1022.78	1462.57	1771.56	1647.38	1601.13	1164.53	1539.16	1785.17	1659.86	1847.28	1749.5	1786.61	1870.24	1778.82	1684.42	1376.07	1905.16	1462.86	1714.04	1763.81	1169.85	1188.5	1693.48	1815.1	1113.58
10.34_385.0105m/z	385.01	10.3441	neg													3031.59	2872.76	2980.73	3228.02	2879.04	2678.91	3589.11	3631.32	3050.51	3122.33	2963.15	3369.68	2914.03	3386.65	2910.37	3528.89	3529.29	2312.19	2875.09	3352.19	3793.24	2496.81	3095.56	3052.63	3147.8	2710.32	3157.98	3376.48	3344.76
10.34_427.0202m/z	427.02	10.3441	neg													1961.91	2149.1	1692.71	2040.74	2009.11	1646.74	1979.88	1987.13	2003.42	2058.19	1651.5	1771.4	1863.66	1727.78	1796.79	2381.95	1975.28	2241.29	2580.63	2010.56	1573	1955.64	1649.69	937.96	1963.19	1853.65	2152.49	2163.42	2069.02
10.34_521.1482m/z	521.148	10.3441	neg													1462.01	1714.55	1472.83	1550.46	1398.88	1395.43	5.2e-06	166.333	322.239	5.2e-06	5.2e-06	170.532	538.257	190.905	5.2e-06	311.241	5.2e-06	153.396	5.2e-06	5.2e-06	311.974	5.2e-06	5.2e-06	193.413	5.2e-06	5.2e-06	233.812	334.765	5.2e-06
10.36_255.5819m/z	255.582	10.3574	pos													3742.12	7085.75	5845.33	5461.46	4148	7442.94	3297.71	4422.87	4027.76	5474.14	3388.46	3950.64	4987.95	4622.71	4284.43	4863.17	4793.71	3311.79	8467.47	4701.42	3453.63	4160.54	5202.5	3174.48	3209.84	4419.63	5134.72	7381	4912.94
10.36_262.9117m/z	262.912	10.3609	neg													526.941	757.399	750.422	677.466	961.992	689.279	631.551	922.919	725.453	954.073	832.3	730.017	830.954	815.64	975.414	886.064	789.6	748.868	654.133	834.794	999.735	1086.7	822.76	947.928	784.008	961.538	859.601	837.011	829.601
10.36_391.0012m/z	391.001	10.3609	neg													43515.6	43871	43291.7	42830.7	43118.7	44799.6	49664.6	46923.4	46259.2	48438.4	45846.8	49057.6	47121.7	46752.3	44693.7	52415.8	51870.9	47526.3	43168.5	44970.4	48967.1	44627.5	45592.7	49733	47665.3	44560.5	44014.9	47325.6	51107.2
10.36_463.0029m/z	463.003	10.3609	neg													3406.15	2948.94	2967.69	1827.53	3013.79	2653.17	3178.17	3626.19	3658.27	3034.72	4231.45	4232.88	3603.18	3557.8	2975.48	5113.69	3341.16	3240.44	3478.83	3966.93	4044.94	3283.1	3024.61	3264.67	3641.73	3629.38	2682.48	4113.02	4120.72
10.36_515.1348m/z	515.135	10.3574	pos													1914.8	3650.65	2947.04	2018.67	2880.24	4096.23	479.317	2640.76	2595.57	2497.37	1714.87	2375.45	2951.33	3775.88	2969.05	2222.43	2512.59	1786.52	5639.08	1918.91	2375.15	1625.66	1538.54	1761.23	2145.37	2386.22	3999.91	3371.15	2146.77
10.36_555.3173m/z	555.317	10.3574	pos													239504	245992	245192	197444	212284	350373	236703	245401	213849	224280	174954	288854	275867	258955	226829	230295	237014	246453	270244	246379	216185	177967	215020	234470	240790	241095	247811	259765	278966
10.36_558.1177m/z	558.118	10.3574	pos													4485.87	3006.11	2189.21	3048.56	3519.26	2793.38	1778.03	2783.42	642.756	4705.68	1599.38	2035.69	2721.72	2481.65	1421.95	1235.21	3266.67	2060.98	2481.65	1373.7	1330.62	1538.97	2882.76	1252.16	1485.86	2338.19	3816.73	4190.94	5790.59
10.36_574.0383m/z	574.038	10.3609	neg													3530.35	2855.58	3112.48	2550.96	2171.6	2729.47	2578.83	2603.17	2817.02	2415.01	2095.04	2943.24	1852.44	1710.97	1811.74	1577.7	2983.6	2604.9	2172.29	2203.95	2356.65	2501.34	1672.51	2531.63	1939.05	1865.68	1592.36	2451.9	2637.43
10.36_604.3260m/z	604.326	10.3609	neg													3927.28	3897.55	4137.34	4053.73	4788.07	3657.48	1453.82	5.2e-06	165.605	5.2e-06	5.2e-06	13203.4	435.832	5789.99	313.109	5.2e-06	3880.15	5.2e-06	9894.73	5.2e-06	5.2e-06	379.91	8366.58	1312.04	345.037	1930.73	141.913	569.279	270.75
10.36_828.4072n	846.441	10.3574	pos													174032	174126	173348	140774	141625	277586	84545.7	158454	99215.7	138258	51331.9	182315	167134	126652	116051	99379.8	122717	127108	220846	107083	77122.2	58275.1	105941	82784.7	73642	109787	178716	187672	176503
10.37_477.2802m/z	477.28	10.3715	pos													1067.34	1149.79	1090.03	1610.07	964.068	1553.89	175.49	5.2e-06	318.061	303.347	581.926	5.2e-06	5.2e-06	5.2e-06	5.2e-06	5.2e-06	5.2e-06	5.2e-06	247.533	652.245	5.2e-06	5.2e-06	5.2e-06	5.2e-06	5.2e-06	5.2e-06	5.2e-06	5.2e-06	5.2e-06
10.38_285.1344m/z	285.134	10.3777	neg													921.208	658.371	869.755	739.166	808.719	614.01	5.2e-06	5.2e-06	5.2e-06	5.2e-06	5.2e-06	5.2e-06	109.205	3389.14	1806.97	3461.13	157.226	5.2e-06	5.2e-06	5.2e-06	842.373	5.2e-06	5.2e-06	642.268	2833.87	687.473	3873.35	2214.31	876.72
10.38_381.2260m/z	381.226	10.3777	neg													483.701	659.255	528.216	626.448	613.634	555.964	1033.65	310.885	711.9	2188.44	1485.97	187.392	263.899	349.313	436.669	345.075	1480.56	528.964	1166.2	288.795	532.611	377.544	923.496	159.276	143.579	348.093	360.045	1148.7	854.127
10.38_431.0143m/z	431.014	10.3777	neg													3755.3	3358.72	3796.83	3697.31	4061.38	3555.24	4401.29	4732.7	3866.01	4902.68	3891.57	3818	4289.58	4077.24	3655.02	5020.67	5122.13	3421.76	4176.57	4475.39	4035.64	4190.61	3031.81	4792.2	4259.74	3504.96	4011.27	4746.87	4417.9
10.38_490.9961m/z	490.996	10.3777	neg													17336.5	16340	15939.3	15179.5	15598.6	15705.1	16578	17880.5	17682.7	15791.4	15753.5	17587.7	16497.3	18001.4	17350.4	18571.6	19849.6	16739.8	15726.1	16562.2	17937.7	17457.4	16098.6	17684.2	18169.8	16911.2	15917.1	16700.3	17660.7
10.38_507.0241m/z	507.024	10.3777	neg													2873.09	2484.23	2788.04	2528.07	3276.24	2343.77	3218.24	3183.19	3371.6	3158	2949.87	3644.12	2907.37	2321.49	2845.19	4086.93	2402.54	2391.22	1712.03	2812.5	3097.62	2790.5	2934.08	3235.9	3578.13	2206.09	2694.84	2920.51	3100.47
10.39_226.9087m/z	226.909	10.3949	neg													570.095	846.781	880.234	879.677	693.003	853.892	918.525	986.585	1049.89	1119.04	1072.52	939.128	964.063	834.634	1000.22	1098.17	988.452	727.268	884.251	1131.7	1194.69	1155.4	1001.6	958.345	834.093	1097.35	1076.52	1003.1	1052.75
10.39_296.9969m/z	296.997	10.3949	neg													2338.27	2206.54	2055.94	2214.11	2374.69	2562.7	2907.68	2561.88	2448.73	2502.37	2551.88	2029.06	2518.55	2457.14	2679.57	2892.48	2938.2	2283.39	2497.96	2432.3	2483.96	2591.29	2435.79	2610.31	2695.35	2511.09	2269.1	2796.43	2738.39
10.39_458.9890m/z	458.989	10.3949	neg													2523.74	2788.9	2547.05	3083.03	3090.81	2883	3513.06	3061.37	3144.49	3096.24	3405.88	3238.09	3039.07	3302.96	2687.8	3869.08	3917.84	2911.56	3434.37	3290.4	2980.8	2923.93	2882.79	3477.39	2698.84	2825.1	2856.54	3777.78	2934.87
10.39_493.0134m/z	493.013	10.3949	neg													6094.63	5425.62	5182.5	4956.18	5579.58	5443.55	5999.9	6124.85	5723.75	6304.54	5656.04	5059.04	6973.68	5349.35	5090.33	6480.15	6908.85	4526.26	4976.52	5661.84	5686.7	5908.81	5556.38	6722.39	5691.63	5065.74	5850.16	5407.29	6207.56
10.40_520.3302m/z	520.33	10.401	pos													1083.82	883.494	1009.89	1332.29	1574.26	1701.55	172.816	637.176	213.764	5.2e-06	326.777	118.108	885.146	342.706	204.102	5.2e-06	527.303	428.495	1008.52	217.249	456.93	310.888	269.575	293.7	199.043	5.2e-06	349.826	288.877	131.332
10.41_306.1811n	305.174	10.4123	neg													821.119	803.44	725.845	1031.61	867.19	781.03	5.2e-06	5.2e-06	5.2e-06	67.2183	5.2e-06	3559.41	5.2e-06	3692.79	2521.38	5.2e-06	5.2e-06	5.2e-06	67.7324	70.0512	54.3586	166.424	5.2e-06	3543.41	2670.49	2033.04	2211.24	2799.48	3183.92
10.41_350.9282m/z	350.928	10.4123	neg													1227.93	1202.35	1286.52	1353.93	1186.72	1408.3	1723.75	1680.67	1330.32	1700.15	1791.31	1148.22	1524.56	1685.28	1398.49	1984.41	1832.76	1424.27	1589.63	1996.01	1601.1	1820.17	1769.56	1749.44	1629.49	1610.77	1356.35	1820.1	1640.83
10.41_387.0068m/z	387.007	10.4123	neg													4521.69	4331.28	5057.06	4250.32	4486.59	4951.22	5184.37	5178.72	4693.23	4788.67	4584.88	4422.76	4701.96	5109.11	4981.32	5369.67	5980.06	4369.18	4865.3	5140.67	4869.96	4630.46	4886.66	5268.7	4592.69	4765.46	4434.72	5266.6	5260.63
10.41_395.0133m/z	395.013	10.4123	neg													3215.19	3276.53	3556.55	2871.73	2981.3	3613.82	3774.96	3508.38	3282.45	3429.6	3421.97	3605.65	3563.71	2823.31	3570.13	4462.23	4752.58	3052.26	3272.55	3459.36	3648.22	2910.88	3563.11	3857.53	3556.95	3711.52	3229.03	3241.4	3730.4
10.41_403.0205m/z	403.021	10.4123	neg													2010.04	2363.7	2478.66	2132.08	2226.56	2358.67	2473.85	2523.79	2654.41	2482.78	2351.63	2179.89	2288	2225.03	2107.49	2411.86	2439.58	2088.8	2144.65	2487.88	2398	2837.25	2415.72	2321.15	2280	2647.99	2350.25	2665.2	3188.47
10.41_411.0069m/z	411.007	10.4123	neg													5536.9	5587.11	6104.84	5603.56	5708.88	6067.4	6702.54	6412.9	5806.82	6021.5	5518.79	6075.72	5273.53	5787	5673.6	6438.66	6755.69	5711.11	5511.07	5678.08	5983.81	5573.15	4936.76	5808.01	6090.52	6218.68	6306.29	5562.27	6300.61
10.41_421.0280m/z	421.028	10.4123	neg													2635.31	2824.8	3187.71	2493.93	2973.37	2863.27	3026.12	2786.59	3441.44	3974.26	3700.2	2748.87	2652.86	3189.66	3061.08	3731.93	3588.58	3183.22	2799.11	2954.97	3719.27	3230.42	3087.74	3980.11	2956.38	3112.26	2709	2377.99	3535.6
10.41_435.0074m/z	435.007	10.4123	neg													75825.8	78875.8	76467.1	72295.5	75525.3	81153.6	88963.9	83079.6	81731.5	82656.4	81636.7	88153.8	85642.3	85602.7	79963.9	89955.3	92869	83498	75438.4	83086.9	81934.5	77350.4	78195.6	90081.7	83072.9	79432.8	77050	87651	95337.4
10.41_502.2710m/z	502.271	10.4123	neg													3831.43	4152.84	3345.18	3168.7	2969.66	3135.32	249.852	266.564	719.179	383.703	453.102	511.663	1192.29	436.09	234.57	250.078	5.2e-06	946.125	2296.99	705.193	1143.64	1820.71	865.911	1220.12	882.852	257.922	638.598	333.188	709.445
10.41_512.6716m/z	512.672	10.4123	neg													1103.68	1296.23	1961.84	1355.29	1431.52	1319.15	5.2e-06	5.2e-06	245.232	5.2e-06	5.2e-06	389.441	522.118	5.2e-06	192.804	208.443	5.2e-06	645.64	1062.58	243.7	606.786	415.601	275.942	407.052	462.945	5.2e-06	277.182	220.611	334.106
10.41_515.0510m/z	515.051	10.4123	neg													12358.2	11505.9	13330.1	11673.2	13110.9	11784.6	14764.6	12692.6	12476.9	12312.5	11757.2	13309.8	14183.1	11276.1	13320	14398.8	15727.3	14362.7	12703.5	12059	13099.6	12746	12386.1	14316	12878.4	11650.9	12452.2	12320.4	13450.3
10.42_253.1431m/z	253.143	10.4168	pos													1591.15	1675.07	1202.46	1325.76	1224.45	1231.86	772.368	861.025	1315.82	1054.77	1063.13	2057.39	984.368	1723.62	2294.84	862.838	1604.74	2050.53	1846.4	1418.59	1458.09	2047.38	1457.45	1957.28	2403.35	1706.43	1741.79	1969.41	2923.11
10.42_303.6439m/z	303.644	10.4168	pos													962.218	1014.06	799.732	854.679	966.04	1406.4	5.2e-06	5.2e-06	100.793	309.069	67.1222	144.897	456.411	80.8503	5.2e-06	130.155	61.7969	365.467	430.237	461.119	483.046	512.268	427.859	243.874	212.161	57.7334	292.407	113.644	155.083
10.42_353.3289n	354.336	10.4168	pos													8136.75	8364.25	7811.93	8770.09	7979.31	7486.19	1094.38	1174.99	287.598	771.446	779.388	2445.74	358.597	1189.39	1877.57	300.313	1878.69	74.9406	160.359	805.166	6792.46	714.23	418.45	1484.41	3302.68	695.528	514.444	759.024	398.981
10.42_567.2249m/z	567.225	10.4168	pos													2125.51	3017.02	1743.06	1785.23	1544.2	1731.92	157.446	5.2e-06	5.2e-06	5.2e-06	166.744	198.039	672.642	278.198	5.2e-06	199.977	5.2e-06	865.506	1537.17	878.065	566.841	538.924	292.04	5.2e-06	598.454	195.192	158.269	5.2e-06	362.82
10.43_329.0030m/z	329.003	10.4291	neg													1876.52	2213.12	1999.27	1727.99	1915.32	2165.72	2440.55	2077.97	2126.76	2130.38	2285.72	2107.04	2361.54	2352.22	2099.16	2821.56	2745.27	1958.54	1876.11	1847.37	2284.86	1997.29	1899.43	2294.44	2305.19	2029.08	2135.62	2131.25	2516.07
10.43_409.0101m/z	409.01	10.4291	neg													3443.98	3015.45	2842.61	2802.14	2623.06	3435.76	3531.94	2994.69	3009.04	2961.3	3373.86	2628.52	3454.65	3068.64	2988.4	3380.07	3243.96	2607.74	2971.14	3112.12	2828.56	2884.42	2661.09	3620.47	2819.43	3113.73	2869.86	3268.36	3497.1
10.43_413.0048m/z	413.005	10.4291	neg													4061.66	4087.21	4055.98	3875.98	4672.13	4872.09	5108.72	4421.91	4919.11	4629.56	4900.85	4098.74	4345.58	4729.32	4566.12	5222.25	5468.77	4363.65	4567.5	5081.98	4668.29	4855.78	3972.15	5123.91	4246.73	4149.39	4469.46	4953.96	4876.18
10.43_463.0391m/z	463.039	10.4291	neg													1650.08	2094.31	1650.65	1540.52	1558.47	1785.24	2358.15	1213.09	2189.96	2127.37	1548.2	1554.09	1531.8	1598.2	1893.75	2352.58	2353.01	1940.43	1814.72	1869.25	2406.73	1446.52	1614.81	1837.19	2010.31	887.049	1963.08	1669.33	1454.97
10.43_467.0138m/z	467.014	10.4291	neg													71224.4	75000.5	71393.5	70102	73949	74573.2	83428	79158.8	77699.5	77339.3	78864	85872.8	81428.1	78301.8	76210.4	87860.4	85452.2	84227.5	69656.5	79288.4	83444.8	75996	74548.5	84106.5	78139	75256.8	73322.7	79278.1	82614.1
10.43_488.9995m/z	488.999	10.4291	neg													3045.19	3137.62	3528.12	2459.49	3400.61	3390.3	3376.98	2361.18	2545.08	3226.19	2623.44	3272.3	3610.47	3013.19	2910.2	3569.74	3739.79	2316.98	3110.67	2675.93	3245	2913.99	3139.06	3642.81	2993.11	2727.43	3228.1	2926.68	3834.05
10.43_511.9215m/z	511.921	10.4291	neg													1609.99	1459.78	863.122	1617.91	1316.2	827.561	5.2e-06	220.039	5.2e-06	265.728	473.006	224.109	250.23	5.2e-06	5.2e-06	5.2e-06	127.708	280.021	5.2e-06	600.795	251.84	644.295	407.418	131.912	264.126	242.616	5.2e-06	144.501	416.525
10.43_515.3075m/z	515.307	10.4291	neg													724.898	1072.25	643.956	745.97	811.142	721.542	5.2e-06	5.2e-06	5.2e-06	141.41	313.744	211.997	143.144	5.2e-06	190.321	5.2e-06	5.2e-06	465.51	656.936	250.74	5.2e-06	312.313	267.539	152.212	318.772	121.551	5.2e-06	143.684	147.765
10.43_529.0121m/z	529.012	10.4291	neg													5232.59	5006.97	6476.04	4256.78	5254.34	5365.43	5997.04	6209.03	5185.85	6524.34	5734.53	4773.89	5361.53	5273.8	6017.93	6264.75	6062.73	5262.63	4947.55	6243.72	5660.14	5673.9	5309.67	6050.65	4670.73	4393.65	5353.14	4773.35	6655.83
10.43_538.2577m/z	538.258	10.4291	neg													1916.75	2866.9	2660.03	2589.87	2331.21	1807.35	142.181	289.742	419.747	120.688	5.2e-06	869.933	5.2e-06	634.866	5.2e-06	5.2e-06	1655.23	5.2e-06	2508.05	5.2e-06	5.2e-06	5.2e-06	1838.09	5.2e-06	5.2e-06	5.2e-06	5.2e-06	5.2e-06	5.2e-06
10.43_584.2303m/z	584.23	10.4291	neg													3182.7	4381.89	4267.24	3685.28	3139.62	3528.05	475.994	139.461	695.373	638.647	952.421	870.535	1275.92	917.836	495.424	582.807	473.07	1010.73	2462.2	1547.01	1511.26	1807.99	1613.45	874.747	1501.93	432.29	1813.71	590.195	1017.77
10.43_597.2777m/z	597.278	10.4291	neg													1924.94	2464.4	2089.43	2147.88	1935.82	2465.76	5.2e-06	5.2e-06	5.2e-06	5.2e-06	554.35	5.2e-06	482.032	247.508	5.2e-06	5.2e-06	244.954	602.132	965.474	720.436	1059.85	1103.93	783.599	982.557	659.032	5.2e-06	5.2e-06	5.2e-06	566.965
10.43_648.2748m/z	648.275	10.4291	neg													3177.33	3172.13	2986.35	3324.42	3097.66	3339.67	427.219	357.929	379.357	647.738	647.846	294.328	1181.08	722.9	5.2e-06	457.281	5.2e-06	1440.04	2124.52	1117.78	1403.64	1050.14	1005.71	661.896	1186.78	690.697	464.391	5.2e-06	527.773
10.45_201.9755m/z	201.975	10.4488	pos													8206.75	6350.05	7020	7717.02	7272.75	7253.71	11051.2	8883.16	8358.47	10278.3	10483.7	8470.27	9121.07	9980.99	8799.97	10734.1	11855.9	10070.6	8442	10667.6	9750.25	8474.95	10291.2	10442.6	10054.9	9829.44	10284.3	10244.9	10744.1
10.45_287.2816m/z	287.282	10.4488	pos													2369.91	2330.12	2275.72	2410.39	2292.55	2891.36	501.335	5.2e-06	59.1562	95.4038	725.077	196.311	149.216	5.2e-06	569.787	172.037	5.2e-06	5.2e-06	5.2e-06	5.2e-06	2891.17	5.2e-06	185.252	1734.26	2576.9	473.111	229.851	109.305	270.021
10.45_287.7833m/z	287.783	10.4488	pos													818.099	1113.66	902.607	868.243	812.042	954.44	5.2e-06	5.2e-06	5.2e-06	54.1974	228.193	52.589	5.2e-06	5.2e-06	140.494	5.2e-06	5.2e-06	5.2e-06	5.2e-06	5.2e-06	1113.41	5.2e-06	121.955	627.847	1083.55	207.214	5.2e-06	5.2e-06	5.2e-06
10.45_334.9936m/z	334.994	10.4459	neg													1833.41	1776.41	1664.76	1656.7	1813.13	2080.72	1868.76	1847.3	1984.94	2132.25	2163.79	1174.64	1932.55	2000.46	1936.51	2578.06	2338.15	1760.2	1877.69	2017.68	1870.22	1886.81	1950.29	2024.04	1840.75	1823.35	1867.73	2107.35	2038.16
10.45_363.0063m/z	363.006	10.4459	neg													3623.28	3966.38	3876.82	3593.96	3999.97	3791.74	4340.05	4214.27	4096.35	4277.28	4466.56	3865.14	3723.94	3818.64	4088.21	4805.77	4843.49	3409.29	4293	4094.4	4013.59	3859.69	3888.03	4592.95	4047.75	4218.95	3575.82	4078.1	4058.85
10.45_384.2507n	367.247	10.4488	pos													3264.81	3762.65	3643.25	3790.05	3960.84	5623.13	3639.64	549.528	2305	947.225	1154.91	3669.23	55.1156	1621.18	410.806	223.071	10341.3	377.956	11447.7	975.647	367.206	305.817	9136.98	550.135	0.431516	126.495	354.956	84.9942	61.9282
10.45_470.9890m/z	470.989	10.4459	neg													1840.95	1924.5	2426.37	2349.5	2158.81	2056.88	2370.89	2014.89	1679.12	2431.35	2003.4	1743.44	1467.35	1807.57	1856.89	2728.9	2353.13	2222.57	2073.34	2163.86	2525.32	2138.63	1498.81	2776.63	1951.11	1525.57	1890.67	1845.94	1988.25
10.45_491.0138m/z	491.014	10.4459	neg													1962.6	2610.91	2453.52	1915.64	2668.99	2674.27	3393.89	2816.87	2507.11	3440.99	3251.37	2623.92	2845.45	3112.31	1767.46	3576.9	3044.14	2205.33	2335.02	2298.17	2871.79	3280.66	1940.37	2707.05	2765.78	2214.09	3578.15	3703.95	3394.22
10.45_533.0068m/z	533.007	10.4459	neg													20113	18538.6	19887.7	19118	20291.1	19126.9	19250.8	21609.1	19282.7	21095.3	20452.5	22440.4	20714.4	19240.4	22259.7	25761	24575.4	21508.2	20771.2	21711.2	22033	20560.2	21338.5	21295.9	21961.1	20696.7	20351.2	22214.9	22137.6
10.45_582.3185m/z	582.318	10.4488	pos													16001.1	16245.2	19667.9	18466.6	17754.7	20431.5	3761.49	4629.57	4429.81	1794.94	1059.03	30569.7	4114.94	25170.1	4043.95	1779.67	18921.3	2160.48	22977	3003.57	13507.5	2465.66	22693.8	2851.83	7829.56	11018.4	1306.63	6193.32	1071.35
10.46_165.9827m/z	165.983	10.4649	pos													8497.09	8057.54	8224.54	8667	8783.43	9566.67	10911.3	9997.28	9222.48	10293.7	10060.6	10579.4	9746.19	10484.2	9437.96	11270.2	11684.7	10403.7	8680.4	10827.5	9863.57	9372.43	10242.9	10971.4	10213.7	10374.7	10135.7	10314.3	11296
10.46_195.9933m/z	195.993	10.4649	pos													14293	13024.2	13428.4	13186.6	12587.6	16472.7	18583.9	15763.5	15010	16117	15893.8	17495.6	17544.9	16703.6	16257.6	17873.3	18400.1	17586	14572.3	17872.6	16347.9	14917	16810.1	17947.9	17894.4	16625.9	17100	17043.4	17471.9
10.46_264.9907m/z	264.991	10.463	neg													2793.4	2769.31	2661.05	2581.17	2857.92	2901.51	3164.24	2880.09	2931	3285.91	3090.46	2760.31	2980.57	3112.6	2858.99	3143.53	3455.82	2844.38	2842.6	3022.28	2979.26	2714.97	3037.07	3184.42	2548.59	3156.7	2921.54	2851.05	3213.67
10.46_279.0930m/z	279.093	10.4649	pos													11818.5	11208.4	13601.4	13007.2	13489.6	11209.2	16912	15608.5	15454.6	15791.5	16294.9	16161.7	16035.2	16184.7	16560.5	19130.5	19402.4	15118.8	14190.7	15984.2	15897.8	15481	16421.7	15745.6	16250.8	16173.8	16993.5	18183.1	17729.4
10.46_298.6250m/z	298.625	10.4649	pos													837.852	1370.7	1056.04	926.616	842.735	1321.23	91.5928	557.331	161.301	5.2e-06	187.825	239.118	202.022	799.86	62.3049	85.4201	78.1588	652.755	729.316	898.801	377.01	384.591	68.6074	316.472	652.885	333.056	152.293	211.224	338.756
10.46_320.8908m/z	320.891	10.463	neg													861.958	1976.35	2384.03	2014.28	1969.96	1939.62	2223.21	2736.8	2473.11	2859.41	2719.28	1728.04	2218.74	3185.07	2441.31	3006.38	3469.33	1391.7	2613.3	3008.67	2492.29	2207.01	2442.36	2132.71	2309.68	2983.04	2540.83	2649.9	3048.9
10.46_356.9794m/z	356.979	10.463	neg													1980.41	1986.66	1880.92	1927.98	2223.16	2111.21	2469.71	2015.49	2234.7	2508.52	1780.67	1945.02	2151.24	2119.32	2073.2	2560.84	2697.51	2161.43	2085.76	1975.43	2332.34	2181.08	1959.99	2272.09	1646.41	2275.82	2061.29	2260.18	2150.83
10.46_404.2923n	405.3	10.4649	pos													1128.52	514.185	1049.28	758.821	978.063	892.635	5.2e-06	5.2e-06	5.2e-06	5.2e-06	5.2e-06	5.2e-06	5.2e-06	128.282	12370.1	5.2e-06	5.2e-06	73.9467	5.2e-06	5.2e-06	5.2e-06	421.505	91.2054	5.2e-06	510.853	242.752	912.658	730.387	1115.66
10.46_429.2493m/z	429.249	10.463	neg													1136.39	966.956	1057.78	1209.24	1194.93	884.546	627.709	5.2e-06	214.065	5.2e-06	5.2e-06	816.945	5.2e-06	177.391	5.2e-06	5.2e-06	2588.42	5.2e-06	3314.18	5.2e-06	112.031	5.2e-06	2001.51	5.2e-06	5.2e-06	5.2e-06	5.2e-06	5.2e-06	5.2e-06
10.46_461.0244m/z	461.024	10.463	neg													4410.53	4126.47	4342.57	3425.72	3726.53	4709.88	5243.23	5451.38	4330.88	4318.12	5233.04	4074.91	4448.86	4077.3	4463.12	5367.29	5263.59	4202.1	3639.41	5429.66	4060.55	3689.85	4496.24	6018.71	4736.64	4212.43	4550.19	5223.35	5060.32
10.46_478.0452n	477.018	10.463	neg													7989.56	7729.65	8177.74	7502.87	8523.98	8599.78	9856.08	8264.31	8275.82	8324.71	8538.72	7489.75	7994.01	7695.63	8680.57	9960.04	9280.2	7865.74	7255.17	8624.18	7444.43	8329.84	7779.63	10107.7	8694.12	8312.98	8059.61	8646.25	8144.9
10.46_584.3340m/z	584.334	10.4649	pos													7764.74	8486.17	8608.2	7133.11	7629.58	8890.23	2410.1	5.2e-06	432.28	5.2e-06	5.2e-06	22475.5	682.983	10781.1	5.2e-06	188.291	6886.95	153.173	17025.9	164.575	3400.11	534.896	14580.3	1084.62	1859.72	1877.54	153.94	1475.09	5.2e-06
10.46_588.3217m/z	588.322	10.463	neg													2132.82	2310.86	2243.2	2349.41	2218.4	2602.75	537.509	1036.26	656.147	479.664	408.203	1113.9	1290.72	1503.21	151.201	1173.04	205.23	1360.48	705.616	2453.39	1339.75	1446.96	823.637	1710.54	1045.27	1584.69	739.943	1031.41	1180.72
10.46_603.3059m/z	603.306	10.463	neg													1342.7	1445.55	1384.69	1643.86	1285.78	1705.07	5.2e-06	667.831	377.464	268.407	778.061	439.772	529.422	903.185	5.2e-06	619.454	5.2e-06	965.532	1139.71	1497.17	1188.73	229.587	335.358	511.533	540.607	580.69	508.103	637.833	568.383
10.46_654.3031m/z	654.303	10.463	neg													3151.79	2349.66	2741.69	3003.85	2683.84	2519.22	452.751	1227.75	846.515	325.418	889.642	1246.48	1024.22	1376.47	362.448	1241.84	5.2e-06	1838.12	1559.66	2115.49	1447.53	1616.89	1210.39	1547.83	1812.12	1509.37	704.189	1066.57	1138.97
10.48_141.9832m/z	141.983	10.4813	pos													4807.99	5099.14	5011.71	4950.62	5054.17	5514.27	6631.88	5267.74	5267.46	6222.65	5992.92	5663.62	6170.73	6231.06	5577.79	6769.43	6668.87	5746.52	5580.39	6739.24	6342.17	5313.23	6286.56	6345.35	6476.3	4665.5	5885.44	5222.75	6187.27
10.48_209.9183m/z	209.918	10.4803	neg													1026.6	1243.99	1270.42	1360.85	1234.62	1416.52	1213.98	1624.67	1716.1	1757.99	1558.38	1144.36	1166.94	1520.75	1570.92	1733.63	1763.14	1365.95	1308.83	1539.81	1528.68	1207.83	1532.01	1529.38	1574.9	1532.36	1553.44	1335.12	1658.49
10.48_234.1616m/z	234.162	10.4813	pos													1575.73	1651.58	1761.63	1631.61	1618.85	1583.59	1837.62	2035.4	1646.12	3101.79	1627.45	1862.88	1860.83	1862.61	2531.83	2015.56	1814.68	1358.57	1311.04	1444.99	2221.87	2447.25	1739.77	2066.3	1607.56	1508.4	2464.93	1784.35	1535.09
10.48_296.1984n	279.195	10.4813	pos													1873.02	1637.69	1536.87	1817.33	1470.2	1132.92	747.673	389.018	405.807	806.989	437.314	5317.61	515.699	5917.88	8584.52	485.145	550.615	768.466	592.679	293.216	479.838	396.691	235.518	5776.91	5857.4	2712.53	3917.23	5474.69	3048.74
10.48_325.9371m/z	325.937	10.4813	pos													2330.61	1324.42	1210.11	1463.21	1552.43	1973.31	3349.32	2446.22	2049.96	2087.22	1637.76	2547.35	2284.44	2393.04	1755.04	2731.63	2665.25	2466.49	2248.06	2033.63	2341.84	2061.03	2703.71	3434.18	2517.71	2453.08	2376.8	2292.29	2200.57
10.48_401.0049m/z	401.005	10.4803	neg													6288.2	7265.93	7107.22	6234	7143.96	8042.25	8310.97	8118.5	7827.77	7470.73	7248.09	7909.78	7544.01	7583.72	7108.89	8955.5	8345.83	7664.49	7348.55	7551.5	7682.69	6603.56	6876.02	8623.4	7332.13	7440.65	7392.43	8178.38	7900.23
10.48_406.9951m/z	406.995	10.4803	neg													2281.73	2536.71	2491.83	2774.21	2707.42	2939.83	2974.8	2633.93	2527.7	2589.61	2486.7	2022.62	1864.77	2495.99	2467.76	3355.99	3041.69	2988.98	2876.92	2619.29	2970.01	1964.25	2362.33	2695.47	2471.47	2672.49	2280.71	2110.95	3150.31
10.48_447.0637m/z	447.064	10.4803	neg													1105.48	1218.76	1728.25	1185.3	1891.63	1873.97	796.449	806.569	678.481	781.118	448.591	260.422	423.901	654.913	528.555	354.588	333.897	267.029	696.48	466.745	410.253	5.2e-06	450.582	520.488	897.489	260.645	548.191	5.2e-06	415.109
10.48_527.8490m/z	527.849	10.4813	pos													3282.78	4708.76	5108.49	5320.89	5570.56	7016.49	5897.88	5880.06	6065.59	7303.36	6999.53	5293.8	6088.97	5619.03	5550.97	7174.36	8073.45	5523.43	4946.18	6730.78	7149.26	5533.63	6538.66	5047.57	6044.28	5127.29	6291.34	5892.43	7072.47
10.48_529.0671m/z	529.067	10.4803	neg													1769.46	2565.22	1870.29	2068.12	1329.02	1895.57	2857.77	1665.7	974.283	1302.67	1717.77	1912.02	1626	1798.25	1303.6	2338.53	2415.38	2085.53	1310.58	2112.99	1799.06	1622.57	1990.63	2298.04	635.424	1001.03	1911.41	1638.8	1961.94
10.48_628.3261m/z	628.326	10.4803	neg													2389.08	2254.67	1634	1639.84	2302.28	2266.15	195.69	5.2e-06	142.392	5.2e-06	5.2e-06	6407.81	223.945	2498.31	5.2e-06	5.2e-06	1643.05	5.2e-06	5259.03	5.2e-06	5.2e-06	5.2e-06	3392.62	195.752	5.2e-06	188.424	5.2e-06	5.2e-06	5.2e-06
10.50_153.0108m/z	153.011	10.498	pos													2392.15	2836.28	2601.09	2588.59	2854.83	2758.25	3432.13	2875.56	2458.21	3044.84	3311.76	2534.85	3461.23	3311.38	2801.65	3641.53	3835.68	3167.73	3067.09	3715.38	3048.86	2655.47	3519.17	3326.97	3086.2	3154.87	2806.74	3408.22	3157.67
10.50_184.0028m/z	184.003	10.498	pos													730.873	387.842	614.824	663.561	633.31	506.424	1309.93	969.318	843.62	1381.54	1263.52	942.654	785.477	1300.23	990.667	939.711	1393.62	1058.36	964.688	954.316	1228.41	1110.43	1268.39	1543.98	1242.96	1179.31	1235.5	1625.99	1431.62
10.50_236.1587m/z	236.159	10.498	pos													431.172	524.545	493.157	541.251	495.914	531.224	630.152	508.324	376.048	789.373	493.557	597.828	399.425	588.068	784.361	476.107	477.506	412.368	298.508	366.149	705.335	849.339	378.311	706.866	307.575	439.218	646.787	701.779	442.737
10.50_255.1951m/z	255.195	10.498	pos													653.97	664.661	899.225	959.032	493.397	801.189	989.836	660.472	908.721	785.249	979.731	863.531	537.393	1266.8	1369.75	851.848	2102.66	693.003	768.581	907.145	772.22	934.817	994.879	1927.79	1914.73	1033.11	994.692	1776.05	1625.91
10.50_265.7702m/z	265.77	10.498	pos													3675.97	4024.69	3732.66	3932.7	4010.53	3816.6	782.129	404.333	275.532	248.103	1160.94	670.534	700.779	250.848	1024.2	608.739	201.859	2198.04	119.565	188.989	3627.23	161.535	154.463	1974.23	3122.6	850.075	241.236	283.417	674.674
10.50_332.3428m/z	332.343	10.498	pos													4710.16	4320.47	5198.4	4950.68	4822.26	4627.11	1056.83	744.884	723.02	1078.28	937.261	1015.08	701.575	667.831	1360.38	531.004	1036.86	631.798	589.62	861.129	4703.23	746.888	584.896	1209.82	2333.39	612.431	652.077	617.967	549.748
10.50_389.0223m/z	389.022	10.4976	neg													2815.94	3342.41	2940.14	3262.43	2369.44	2526.49	4084.54	3885.85	3664.26	3140.68	2443.09	3456.4	2993.7	3584.18	2862.91	3256.32	3114.42	3400.53	3538.99	3061.49	3139.84	2481.86	3048.17	3394.85	2724.36	3008.97	2879.01	3108.67	3656.51
10.50_392.9974m/z	392.997	10.4976	neg													11248.9	12222.4	12635.4	12044.1	12788.5	13014.3	14324.4	14283	13253.3	14566.2	13413	13788.6	12418.3	13350.8	13485.9	16157.5	15385.2	13191.8	13399.8	13124.2	13104	11952.1	13766.8	15275.7	11586.3	12813.9	12732.9	13740.8	14397.2
10.50_420.9925m/z	420.992	10.4976	neg													6974.93	7012.31	7221.02	6490.83	6938.4	7351.11	8478.81	7520.5	7376.83	7765.57	7379.52	7255.84	8102.44	7985.6	6952.46	8287.28	7822.76	6980.15	6984.71	7600.28	8054.28	6996.52	6788.97	8250.39	6706.8	7477.4	6933.53	6679.36	8119.57
10.50_447.0078m/z	447.008	10.4976	neg													26681.8	27208	29222.5	26120	29433.7	28681.4	31562.4	30660.7	30839	29062.1	31855.4	29813.7	29805.8	31294.7	28350.4	35349.2	34693.9	28558	28150.6	29721.7	31293.1	26704	27018.8	30346.1	27702.7	28486.3	29009.6	31898.8	31677.1
10.50_461.0054m/z	461.005	10.4976	neg													5188.02	5341.03	5454	4585.23	5398.86	5389.74	5106.52	5415.84	5703.61	5094.25	4592.3	4753.15	4107.42	5717.25	5351.49	5500.51	6189.9	5300.06	5496.64	4879.11	5616.26	4525.18	4380.29	5780.06	4211.22	5341	5099.94	3898.42	5892.04
10.50_533.0412m/z	533.041	10.4976	neg													39131.9	42406	43202.7	40560.7	42239.3	44497	47482.1	43548.6	43148.5	44643.6	45843.9	44703.8	46676.6	46826.3	41591.6	48325.1	50971.8	45048.1	40571.9	46304.1	43964.7	42213.1	41871.5	46021.1	41413.9	42363.1	40512.1	42237.1	46434.7
10.51_265.2685m/z	265.268	10.5132	pos													12582.9	11998.6	11351.1	11480.6	10964.6	13001.5	2815.29	1456.12	1237.78	1364.03	3667.52	2558.3	1867.46	1109.97	2938.74	1862.26	969.118	6702.94	869.097	887.679	11583.1	1082.9	937.27	6167.91	9022.6	2831.62	1836.14	1081.26	2022.47
10.51_296.9968m/z	296.997	10.515	neg													1514.8	1531.34	1305.85	1465.36	1437.42	1272.99	1619.53	1415.36	1612.69	1758.8	1804.26	1839.77	1345.32	1767.6	1534.03	1983.11	1783.86	1811.83	1560.32	1682.76	1632	1272.78	1439.83	1878.34	1103.67	1496.92	1544.55	1332.37	1592.86
10.51_307.1528m/z	307.153	10.515	neg													604.165	528.602	854.209	668.919	708.196	919.561	168.705	412.424	485.084	881.144	502.932	335.657	615.612	380.867	2560.72	625.994	2493.28	368.091	314.507	358.105	170.955	484.711	453.184	599.52	969.11	1067.55	202.766	1373.29	2422.56
10.51_379.0199m/z	379.02	10.515	neg													1781.15	2182.72	2453.11	1606.26	1371.9	1997.97	2017.01	1424.55	1196.6	1856.77	1751.94	1989.25	709.277	1214	1474.85	1757.9	1907.04	1977.86	1407.31	1479.93	1167.76	1305.07	1257.56	1487.07	1212.75	1430.27	1653.4	1106.62	1504.02
10.51_429.0159m/z	429.016	10.515	neg													2652.08	2561.87	3625.83	2875.84	2874.76	3048.74	3520.73	3349.31	3849.62	2906.04	3110.54	2848.33	2987.63	3025.28	3479.16	3846.99	3292.23	3749.42	4045.04	3187.99	3576.58	3189.92	3659.44	3362.25	3112.27	3088.31	3158	3003.03	4035.35
10.51_452.9987m/z	452.999	10.515	neg													35405.3	37295.3	37504.6	33317	38026.9	37893.7	42414.9	38871.8	39025.8	40070.6	40921.7	41891.4	40213.9	39973.5	38861.6	45247.3	45486.8	42391.8	37578.4	40209.2	44181.2	38613.7	38592.1	43505.8	40542.4	39311.5	35292.1	42394	46514.7
10.51_529.5299m/z	529.53	10.5132	pos													8987.34	9197.97	9573.75	9486.87	11380.8	9116.93	1078.95	587.834	958.694	1067.12	2654.23	3100.37	1362.2	519.564	2630.26	1238.65	489.165	4423.06	123.398	5.2e-06	11070.6	589.896	635.804	4138.32	6845.5	2053.6	1161.99	1061.85	1457.55
10.53_203.1429m/z	203.143	10.5279	pos													715.118	686.153	692.03	725.632	519.354	737.665	1487.74	853.513	948.049	890.644	964.099	1304.88	1166.2	1476.72	1235.59	1237.61	1497.38	1169.85	728.993	1353.26	966.166	1052.74	994.656	1114.84	853.049	765.67	1069.18	1106.8	1056.1
10.53_225.1846m/z	225.185	10.5279	pos													5096.03	5343.62	5304.86	5486.55	5640.21	5668.78	8389.78	7196.98	6601.2	7645.33	7833.64	8162.18	6861.68	7345.55	7528.51	7192.03	7600.89	7249.56	6583.09	7729.24	6631.62	7260.92	7852.69	7151.46	8107.28	6744.94	7284.3	7726.44	8062.92
10.53_242.1760m/z	242.176	10.5321	neg													809.03	1125.85	1064.69	1030.03	962.618	982.409	1223.07	1027.71	1097.59	774.104	1031.43	1235.01	1062.73	1040.62	1076.11	1190.65	1237.45	1218.22	969.186	1070.67	1287.95	917.814	978.631	1351.81	1103.04	971.732	835.79	1121.65	1117.69
10.53_281.2947m/z	281.295	10.5279	pos													3556.85	3732.86	3683.86	3836.27	4099.56	3147.1	1791.85	1562.09	2702.19	2618.38	1334.37	1499.27	1714.63	1045.62	1810.38	1351.57	1467.37	1466.15	2677.33	1324.78	2360.68	1496.04	1380.91	1245.05	1707.42	1335.09	1757.42	1472.45	1421.21
10.53_282.9812m/z	282.981	10.5321	neg													697.988	903.353	878.186	778.909	1006.67	923.468	904.886	865.556	872.277	1148.9	908.148	747.964	1116.04	855.355	894.98	1163.95	822.013	906.781	705.286	842.185	837.427	866.702	713.372	1034.4	820.261	865.387	807.669	721.519	1064.05
10.53_357.3471m/z	357.347	10.5279	pos													735.801	1090.6	808.188	610.972	774.112	824.776	4339.53	1604.38	6936.9	2650.03	11879.9	7247.67	5.2e-06	5.2e-06	5.2e-06	104.534	5.2e-06	15940.8	4984.27	2150.69	118.686	4537.64	1357.26	5.2e-06	5.2e-06	94.1814	5.2e-06	5.2e-06	5.2e-06
10.53_368.9791m/z	368.979	10.5321	neg													2617.78	2598.37	2323.85	2428.53	2542.45	2508.88	3238.29	2344.42	2785.84	2327.09	2568.83	2370.59	2894.48	2587.49	2028.45	3319.35	2170.16	2597.11	1962.2	2307.25	2676.01	2425.22	2465.73	2964.11	2380.29	2564.41	2637.72	2580	2831.24
10.53_380.9972m/z	380.997	10.5321	neg													5512.08	6304.69	6856.76	5844.9	6365.75	6409.65	6966.91	6910.59	6707.44	6117.24	6907.57	7543.97	6574.68	6508.96	5967.06	7934.12	7999.17	6882.63	6245.24	7066.69	6630.96	6244.48	6447.18	7206.45	6382.77	6471.94	5768.13	6518.32	8148.24
10.53_381.0153m/z	381.015	10.5321	neg													4730.19	5481.07	5394.12	5284.79	6011.56	5485.84	6785.48	6249.17	5987.99	5878.73	5858.05	5831.34	6498.05	5547.03	5478.25	6192.35	6640.93	6206.79	5372.28	5123.76	6302.48	5201.89	5713.49	6543.23	5846.59	5184.31	5559.45	6170.89	6157.14
10.53_408.9919m/z	408.992	10.5321	neg													3246.63	3547.34	4158.07	4133.6	4233.88	4530.11	4405.77	4380.64	4398.93	5195.46	4178.11	4047.37	4562.61	5090.05	4488.45	4954.54	5199.98	4960.34	3805.61	4316.16	4456.59	3778.35	4735.34	5077.94	4602.18	4267.74	4666	4105.53	4922.25
10.53_434.0192n	479.014	10.5321	neg													33239.7	35455.2	36548.8	34544.5	38600.1	37452.9	41011.6	40596.6	39663.9	39301.2	39537.9	41680.4	42413.2	42006.9	37994.5	44425.8	46270.4	38587.3	38688.2	42686.7	42493	36918.2	37110.4	41171.1	38762.9	36333.9	36405.3	40498	42259.1
10.53_439.0018m/z	439.002	10.5321	neg													4184.5	4635.81	3722.06	3412.52	4918.43	3870.82	4661.39	4073.48	4215.53	4265.96	4656.64	4597.63	3926.62	3823.08	4172.08	5489.62	4947.41	4502.12	4202.84	4410.72	4565.8	3625.9	4672.53	3932.31	3917.89	3581.85	3927.65	3846.7	4177.01
10.53_443.0139m/z	443.014	10.5321	neg													5335.21	5940.5	5968.99	5788.2	5430.45	6241.47	6397.92	6427.68	6249.24	5033.18	6103.01	6056.8	5939.77	6266.42	6382.97	6356.15	6404.63	6631.85	6104.11	6390.83	6267.36	5770.19	6152.65	6735.51	4981.03	6090.74	6152.76	5613.61	7176.17
10.53_468.2732m/z	468.273	10.5321	neg													2507.82	1944.92	2131.73	1988.3	2538.58	1920.66	103.109	98.7769	232.304	376.546	483.309	5.2e-06	5.2e-06	5.2e-06	176.331	5.2e-06	5.2e-06	706.204	1001.31	624.011	601.865	917.753	266.424	429.709	412.229	207.479	221.941	182.073	5.2e-06
10.53_536.2997m/z	536.3	10.5321	neg													20806.8	20267.3	20024.2	19737.7	20717.8	19356	5332.65	4652.48	10454.8	5459.91	7713.18	4328.34	10647.9	3176.36	555.093	4223.76	4704.63	10068.3	10413.7	7061.35	7577.36	11175.8	5845.37	4665.73	4953.61	4386.78	3236.55	3828.91	3378.45
10.53_555.3053m/z	555.305	10.5321	neg													2878.74	3376.13	2732.13	2412.83	4502.41	4464.98	5.2e-06	245.195	228.43	266.019	376.019	745.118	1073.51	808.875	97.5076	595.214	358.066	1768.13	2214.92	1751.83	2028.17	1758.85	1888.81	1062.28	781.779	1283.04	844.208	728.32	1733.6
10.53_565.0126m/z	565.013	10.5321	neg													13195.5	12924.6	12707.7	13314.4	14227.1	12782.2	15288.4	13035.5	14966.6	14032.8	14194.8	14673.9	13540.3	16006.3	15441	17066.7	16539.7	14593.8	14020.9	14045.3	14159.6	12643.3	15030.1	12759.7	13728.7	12071.9	14509.2	14993.7	15935.6
10.53_610.3153m/z	610.315	10.5321	neg													1527.31	835.472	1299.47	1283.13	1163.1	1012.66	5.2e-06	5.2e-06	161.948	5.2e-06	496.882	5.2e-06	438.089	5.2e-06	5.2e-06	442.156	5.2e-06	981.499	5.2e-06	1010.45	806.39	1124.55	222.243	5.2e-06	5.2e-06	5.2e-06	281.624	440.884	412.814
10.54_277.6017m/z	277.602	10.5419	pos													1271.42	1877.39	1439.79	1736.73	1430.42	2629.59	195.283	1090.89	449.405	326.834	772.234	5.2e-06	696.964	385.275	5.2e-06	603.876	5.2e-06	553.116	1299.44	454.338	866.222	634.238	316.37	5.2e-06	5.2e-06	541.575	5.2e-06	206.774	249.782
10.54_416.2099n	417.217	10.5419	pos													2141.91	2882.65	3063.04	2304.32	2581.56	3235.08	2216.3	2413	2324.75	2225.33	1976.33	2207.7	2352.44	3081.1	4021.71	2021.7	2600.9	2336.93	2051.08	1406.88	2305.42	1807.44	2156.1	1115.84	1482.77	1598.86	2471.04	3402.33	3111.48
10.55_197.9624m/z	197.962	10.5489	neg													2523.15	2695.66	2835.54	2884.53	3107.43	2827.97	3432.6	3259.34	3219.06	3339.54	3664.19	3199.43	2924.93	3649.9	3130.45	3599.36	3847.07	3213.28	3150.57	3359.37	3540.79	3364.25	3230.29	3810.98	3013.5	3041.72	3381.33	3380.93	3779.69
10.55_265.9508m/z	265.951	10.5489	neg													446.95	933.185	882.505	981.338	865.598	832.382	1364.23	1153.86	1128.51	974.344	1349.69	1323.36	1127.64	1372.72	1302.16	1515.87	1653.06	1266.57	1187.29	1403.6	1261.91	1038.85	1340.29	1190.42	933.983	1276.81	1267.29	1383.11	1587.03
10.55_340.9842m/z	340.984	10.5489	neg													5374.04	5549.29	5971.35	5339.28	5984.08	6013.35	6737.32	5896.74	6412.64	5108.12	6735.05	6140.2	6008.19	6482.45	6484.52	7190.25	7068.98	6326.83	6046.64	6296.32	6237.62	5452.3	6343.25	6908.81	5277.27	6147.61	5828.79	6275.84	7818.8
10.55_370.9949m/z	370.995	10.5489	neg													3029.16	3617.41	2769.79	3460.39	3022.09	3623.87	3557.54	3563.06	3327.4	3376.22	3770.15	3703.58	3510.2	4044.55	3392.71	3896.5	4012.12	4036.24	3593.9	4256.71	4177.08	3253.81	3843.38	4288.67	3141.63	3442.35	3371.73	3347.54	4185.81
10.55_407.0125m/z	407.013	10.5489	neg													4766.26	5750.51	5498.47	6019.63	5794.36	5650.37	5712.63	5895.7	6271.94	5280.78	6344.62	6033.14	5934.11	6593.15	5607.7	7194.16	7576.08	5735.21	5486.85	6338.58	6279.97	5417.51	6145.63	6672.6	5210.31	5675.37	5540.36	6363.44	6568.77
10.55_485.0240m/z	485.024	10.5489	neg													3067.3	4114.15	4071.02	3587.26	4417.13	3319.86	5059.84	4321.07	4245.79	4731.3	3586.22	4269.32	4068.26	4498.15	3553.85	4870.53	4150.55	4980.56	4070.06	4140.53	4074.5	4023.84	4111.75	4360.89	3287.14	4110.01	4733.4	4199.2	4941.56
10.55_527.0159m/z	527.016	10.5489	neg													15092.2	16480.4	15258.5	14064.2	15721.5	16427.7	18883.7	18844.4	15812.4	15780.7	16077.6	19331.7	17631.2	16920	16311.6	19067.9	18046.7	18033.2	16912.4	19390.1	17755.3	16730.5	17098.8	17996.7	16307.5	15570.1	15490.8	18643.3	17871.4
10.55_556.2194m/z	556.219	10.5489	neg													1144.25	1548.31	1789.79	1365.68	2049.23	1705.77	1654.59	1676.41	2255.06	1570.46	1813.39	1890.26	1090.36	1820.2	1514.71	1670.51	2238.8	1948.62	992.006	1814.56	1211.84	964.509	2051.18	1812.44	1524.55	2155.8	828.204	1151.82	1182.52
10.55_566.2502m/z	566.25	10.5489	neg													5813.15	7462.43	7004.19	6243.76	6768.39	6277.43	1605.16	4634.81	3194.07	1989.93	3312.5	765.888	3050.97	1380.78	800.696	3065.59	335.326	3194.86	2433.2	2224.34	3095.92	1532.84	917.926	1448.88	1515.2	1825.66	431.025	1632.35	1471.67
10.55_567.0089m/z	567.009	10.5489	neg													4221.19	6006.95	4948.29	5372.9	4910.15	5502.15	6561.74	6466.1	5836.13	5202.58	5156.6	5699.38	5890.77	4925.89	5830	6413.64	6036.83	6859.34	5701.64	6393.79	6067.13	6091.11	4716.74	6579.98	5184.34	6441.38	5376.22	4915.42	5040.07
10.55_598.1881m/z	598.188	10.5489	neg													1818.85	2291.02	2228.77	1862.26	2603.68	1185.26	395.342	1014.68	488.992	476.489	937.933	5.2e-06	607.586	168.383	151.387	188.782	5.2e-06	313.36	322.071	730.092	380.916	5.2e-06	161.688	358.62	336.218	191.886	5.2e-06	195.389	276.528
10.56_265.1795m/z	265.179	10.5565	pos													1222.35	1499.15	1418.07	1627.35	1163.04	1418.58	1533.42	1189.83	1156.68	1608.3	1781.31	1858.82	1901.16	2233.74	2109.98	1642.96	1831.33	1639.23	1980.36	1351.19	1745.22	1779.84	2033.72	1906.1	1929.16	1630.21	1861.28	1902.22	2104.65
10.57_262.9117m/z	262.912	10.5655	neg													955.223	1435.24	1645.77	1708.46	1439.51	1527.41	1802.77	2126.59	2383.83	2269.69	2196.81	1991.78	1590.41	2527.03	2257.1	2367.02	2270.25	1632	1593.53	2359.09	2394.14	1608.38	2087.76	2288.09	2050.47	1693.74	2247.56	2204.85	2294.74
10.57_287.2816m/z	287.282	10.572	pos													677.13	733.393	547.614	886.271	775.026	795.713	5.2e-06	5.2e-06	5.2e-06	5.2e-06	220.427	137.656	5.2e-06	5.2e-06	76.8463	5.2e-06	5.2e-06	5.2e-06	5.2e-06	5.2e-06	810.608	5.2e-06	5.2e-06	339.552	411.677	86.2502	5.2e-06	5.2e-06	5.2e-06
10.57_290.6388m/z	290.639	10.572	pos													1616.52	1400.25	1636.12	1299.28	1636.49	1448.93	195.646	380.146	730.656	178.637	580.582	654.527	690.27	535.492	345.997	435.967	95.145	813.813	754.379	1516.26	1495.2	668.679	739.926	653.477	1119.86	832.29	340.38	538.472	812.633
10.57_291.1408m/z	291.141	10.572	pos													214.18	353.474	289.323	404.162	399.364	289.939	5.2e-06	223.067	69.4674	5.2e-06	138.906	339.879	120.331	207.387	5.2e-06	153.115	5.2e-06	83.9518	71.7684	154.039	5.2e-06	312.839	5.2e-06	269.402	5.2e-06	5.2e-06	5.2e-06	213.376	243.221
10.57_298.6250m/z	298.625	10.572	pos													13263.7	18807.6	14953.5	13805.9	13804.5	22730.9	4184.75	7519.1	6756.47	4202.49	7322.91	6985.44	7967.91	11322.1	4053.45	6222.73	1663.84	7839.78	10843.3	13548.4	11323.3	9684.62	5791.63	7324.97	10673.8	9733.86	5021.9	6177.83	7936.16
10.57_299.1267m/z	299.127	10.572	pos													3623.74	5703.34	3488.72	3863.79	4569.7	6206.91	1173.09	1966.57	2366.36	950.282	1320.5	1416.53	1914.81	3331.86	282.124	1455.23	174.197	2393.25	3273.87	3678.93	2552.7	2893.94	1712.65	1491.74	2981.51	2492.82	791.889	1176.65	2424.46
10.57_303.9945n	348.991	10.5655	neg													2502.31	2946.16	3190.04	3037.37	3017.87	3161.32	3810.62	3266	3383.42	3047.57	3739.26	3519.27	3690.39	3587.77	3150.74	3896.94	3774.24	3847.43	3256.22	3683.54	3679.83	3246.21	4031.27	3493.74	3651.22	3638	2787.35	3777.67	3601.93
10.57_501.0179m/z	501.018	10.5655	neg													5952.09	7988.12	8181.24	7590.74	6585.85	8263.54	8517.71	9078.98	7670.72	6671.42	8939.93	8584.94	8362.85	8559.11	7316.71	8988.58	8442.9	8996.8	7453.48	7616	8062.64	8136.4	7306.58	9329.28	8090.78	7829.75	7379.13	8540.46	9233.78
10.57_505.0111m/z	505.011	10.5655	neg													138420	134545	138224	130810	138357	140613	163565	152383	148249	151969	151762	157574	161242	149233	149741	175190	168166	160924	138248	151963	149988	144976	147090	162995	153905	143130	142164	157926	164587
10.57_545.3323m/z	545.332	10.572	pos													10820	10466.8	11046.1	9999.51	9690.31	10137.9	2419.18	4516.13	3861.52	2622.04	3429.73	3811.79	3690.87	5840.67	1751.5	3840.12	965.125	5335.17	4613.11	7657.78	6634.07	5341.16	4059.12	3483.35	4497.21	4640.74	2494.56	3459.6	4961.94
10.57_568.7793m/z	568.779	10.572	pos													2418.92	1027.8	2328.01	1966.93	2013.24	2351.19	5.2e-06	188.191	187.761	210.95	353.682	188.184	238.766	808.554	5.2e-06	5.2e-06	5.2e-06	511.422	5.2e-06	834.45	1061.29	650.052	770.942	382.09	849.77	677.668	5.2e-06	200.057	5.2e-06
10.57_569.2827m/z	569.283	10.572	pos													9449.03	9291.91	8945.39	8972.28	8342.59	10506.6	217.996	1969.32	2362.06	375.58	580.44	1344.91	695.724	4635.53	5.2e-06	652.186	5.2e-06	3651.4	2533.21	5590.98	3732.29	2962.03	1930.7	2199.98	2824.23	3168.45	5.2e-06	1637.55	1318.38
10.57_569.7841m/z	569.784	10.572	pos													4389.73	4121.86	4419.6	4180.13	2796.19	5936	195.736	350.862	459.636	5.2e-06	317.709	5.2e-06	5.2e-06	1172.9	5.2e-06	472.704	5.2e-06	499.372	622.828	1985.69	1856.18	1176.07	5.2e-06	946.936	1014.56	986.109	375.442	5.2e-06	497.579
10.57_586.7720m/z	586.772	10.5655	neg													3808.03	5597.76	4487	4558.38	4649.42	4014.14	496.824	1818.85	1181.57	898.1	1701.01	903.536	1134.47	2483.01	394.788	797.597	5.2e-06	2323.02	2263.46	2449.3	2289.93	1242.49	1464.76	2054.69	1649.72	2004.07	788.412	423.891	1035.65
10.57_671.2934m/z	671.293	10.5655	neg													4065.4	6105.02	4361.46	5456.16	5940.05	5065.83	1260.34	2088.08	2337.59	1342.77	2180.72	1830.92	1399.93	3949.93	938.436	2144.92	320.223	3023.73	2626.15	4548.89	3786.03	3203.33	2322.85	2840.96	3758.22	3404.64	1624.76	1944.91	1884.67
10.58_372.9907m/z	372.991	10.5824	neg													17174	17981.3	19034.3	17308.4	18749	17766.4	21371.3	19300.6	19043.1	20448.3	19255.5	20068.4	18781.9	19589.8	18666.3	23519.5	22211.5	20019.8	18945.4	19965	20419.1	16537.6	18643	21212.5	19833.2	18265.2	18527.7	20330.5	21293.2
10.58_379.2103m/z	379.21	10.5824	neg													388.751	493.163	477.119	623.767	546.213	616.059	1035.04	5.2e-06	5.2e-06	143.971	5.2e-06	2023.8	5.2e-06	634.462	177.42	5.2e-06	6399.74	5.2e-06	2119.78	5.2e-06	5.2e-06	5.2e-06	2531.43	93.0376	5.2e-06	5.2e-06	5.2e-06	5.2e-06	111.384
10.58_432.9922m/z	432.992	10.5824	neg													10758.5	13088.7	11037.6	10315.4	12158.1	11710	13209.5	12408.8	11896.6	11881.2	12916.4	12809.7	13307.6	12629.5	11677.2	14394.2	14392.3	12771.3	12546.3	11857.3	11640.3	10809.7	12534.3	14031.1	12894.8	12388.3	11118.6	13068.1	13756.1
10.58_499.0201m/z	499.02	10.5824	neg													60624.1	64851.3	62701.2	57140.4	63036.4	63979.3	71400	69229.6	68355.4	65770.4	64918.9	72868.6	71067.6	66626.3	66521.4	77165.1	77332.8	69998.2	63512.8	67494.7	69277.4	62611.9	64098.1	70609	67821.9	63338.5	60024.8	70160.4	72432.1
10.58_556.3258m/z	556.326	10.5824	neg													54377.4	56955.1	58637	58798.3	56869.5	55644.1	11856.4	12535.4	13013.2	13859.4	17470.5	12366.8	9203.1	9354.6	9148.87	4812.88	8713.72	21736.5	29688.6	18964.4	20183.3	22439.6	21737.3	14128.4	15575.9	11167.4	9979.26	9130.91	9091.69
10.58_576.2867m/z	576.287	10.5824	neg													9555.97	10232.5	9052.18	9236.01	8357.53	8768.54	2221.28	4121.81	3084.18	1648.73	2579.96	2957.31	2538.37	5199.73	1043.58	2174.99	427.492	5485.78	4967.38	6693.2	4959.56	5306.11	2739.42	4574.06	4494.98	4174.26	2509.28	4097.99	3168.44
10.58_585.8579m/z	585.858	10.5824	neg													4400.05	2206.19	3379.83	4197.62	4024.76	4073.69	826.704	1313.04	1671.62	657.547	5.2e-06	1475.17	850.72	1743.38	656.447	515.389	158.57	2223.3	2252.53	2763.66	2198.12	1906.34	1137.96	1425.43	1521.22	1128.62	886.845	1873.31	1717.96
10.58_603.3057m/z	603.306	10.5824	neg													18704.4	21411.4	21699.9	20194.5	19538.2	20192	5393.12	9880.12	9952.39	6064.19	8720.84	10382.9	7064.78	12875.8	4519.86	7730.31	2153.79	13025.2	13542.7	15471.5	15505	11946.9	9352.92	11952.7	11356.6	10243.1	6644.84	8534.56	11135.3
10.58_624.3136m/z	624.314	10.5824	neg													2385.25	2223.55	2011.32	2813.71	2178.79	2471.54	351.953	5.2e-06	5.2e-06	518.283	966.902	386.231	279.541	5.2e-06	5.2e-06	5.2e-06	235.879	476.409	612.954	241.827	912.23	1080.33	518.13	205.309	199.332	298.758	5.2e-06	5.2e-06	399.056
10.58_654.3032m/z	654.303	10.5824	neg													32675.8	36073.1	32220	35727.5	33104.2	36019.6	9500.71	26653	16141.2	10380	13979.2	16817.4	14706.6	22883.9	28497.5	13030.6	5031.01	24097.3	19212.2	24667.8	24624.6	21001.6	15056	21056.1	19720.9	18980.9	15514.1	14290.1	17726.8
10.58_658.2458m/z	658.246	10.5824	neg													8729.72	11150	11237.3	9968.35	9467.8	10186.3	1982.78	5604.34	3658.91	2693.13	3956	3930.68	4821.61	7793.39	1744.87	3480.83	629.12	5887.93	6612.7	6810.77	6296	5773.23	4838.37	4632.04	5614.63	5583.72	3321.82	3625.29	5177.48
10.58_722.2907m/z	722.291	10.5824	neg													6929.66	7399.78	6665.64	7672.17	7598.04	8088.36	1881.08	4396.33	4340.55	2864.74	4400.21	2993.98	2647.36	5992.22	1775.71	2539.43	592.232	5005.46	5482.85	6530.55	5593.45	4779.89	5168.08	5041.09	5733.99	4893.34	2668.48	3452.42	4384.94
10.58_726.2332m/z	726.233	10.5824	neg													1634.26	2458.81	1923.19	1606.34	1349.89	1365.53	5.2e-06	602.059	882.874	231.345	343.732	5.2e-06	235.875	1311.06	5.2e-06	262.166	5.2e-06	514.028	792.359	2171.01	1338.3	381.765	451.502	481.721	771.136	874.344	713.662	235.213	366.705
10.58_739.2808m/z	739.281	10.5824	neg													1972.88	2166.22	1440.6	2208.75	1968.48	2245.57	213.313	602.052	1027.42	769.311	876.473	686.603	441.246	1298.77	5.2e-06	740.422	415.615	1634.4	1528.35	1145.44	1593.28	1116.37	662.716	1561.71	1500.38	1180.59	435.649	824.427	1002.63
10.59_362.0397m/z	362.04	10.5872	pos													3077.29	3359.56	3190.97	3632.09	3363.04	4163.3	2468.07	1642.57	2986.91	3408.13	5356.23	3797.39	2624.03	2372.43	3628.51	2045.23	4374.4	8197.86	7645.37	6357.93	7163.94	7665.06	7516.17	2831.22	2637.38	3153.34	3873.94	2401.54	3515.54
10.60_112.9450m/z	112.945	10.5994	neg													248.438	265.152	284.77	266.22	314.513	375.604	470.494	288.606	441.767	319.095	347.786	472.24	255.109	273.153	346.28	494.538	418.931	352.226	335.592	454.685	451.692	464.615	335.036	323.426	313.998	349.399	223.482	484.575	495.093
10.60_360.0257m/z	360.026	10.5994	neg													4281.4	3689.88	3834.94	4151.25	3765.1	4995.3	3320.76	2339.75	3713.21	3291.64	6349.29	4039.72	3755	3291.93	3623.48	3271.55	4552.57	9148.05	8686.74	7120.13	6186.14	7706.4	7655.87	4110.9	3776.88	3444.9	3342.16	3262.53	4113.61
10.60_404.9977m/z	404.998	10.5994	neg													3903.64	4321.22	3595.43	3972.31	4527.68	3976.75	5197.36	4507.16	4148.78	3613.91	4173.15	4153.43	5432.27	5053.68	4428.15	5640.06	6018.32	4891.44	4162.1	4564.04	4129.68	4149.66	3856.2	4599.36	4342.68	3617.97	4238.65	5029.33	4861.11
10.60_438.0306n	419.013	10.5994	neg													40009.8	37856.2	41320	36666.6	37432.2	39774.4	47778.5	41470.4	42433.3	41205.1	40935.2	45575	44715.3	45065.9	40150.3	47972.7	48127.6	44281.1	40796.6	42493.9	42919.5	38201.5	38842.9	45491.3	41895	40385.1	40034.2	42693.9	46851.5
10.60_545.0399m/z	545.04	10.5994	neg													25534.1	26754.2	26220.7	23402.9	26974.3	26782.8	30971.7	26718.7	25565.4	26881.7	29451.4	28241.4	28340	28401.7	27386.9	31265.6	31320.6	26759	26194.4	27398.2	27960.6	25640.8	23978.6	29964.2	25992.3	25073.1	26025.2	28354.4	31279
10.62_267.9779m/z	267.978	10.6184	pos													2379.22	1832.36	1610.68	1494.43	1863.41	1932.87	3463.33	2531.85	2885.42	3390.61	3062.74	3234.63	3087.73	3381.38	2973.52	3894.46	3465.32	3273.2	2263.57	2726.56	3026.2	2955.25	3084.11	3577.41	3199.87	3089.95	3256.17	3172.46	3794.77
10.62_286.6250m/z	286.625	10.6184	pos													11409.3	15804.5	12798.4	10706.8	12234.4	17297.3	4162.76	6294.74	7694.95	4337.59	6776.81	3455.61	8725.89	4306.98	1628.39	4166.86	3865.11	5649.5	8611.87	7281.2	6370.03	6850.08	4165.81	3244.6	4517.22	3609.65	2710.73	2995.27	4141.62
10.62_287.1268m/z	287.127	10.6184	pos													2242.91	3405.68	3153.61	2432.95	2570.86	4399.89	786.959	1301.55	1632.1	460.668	1445.05	619.529	1500.71	654.07	213.769	601.704	381.839	858.81	1950.84	1231.01	1009.71	1104.19	615.867	755.765	965.834	577.165	65.9858	390.903	609.388
10.62_360.9909m/z	360.991	10.616	neg													7819.81	7659.25	7902.99	7858.11	7999.23	8489.4	9239.74	8856.83	8486.74	8803.58	9109.85	9204.84	8868.73	9280.96	8253.85	10707.9	9873.35	9469.97	7887.71	9261.26	8390.06	7340.76	8012.97	9325.44	8404.2	8649.97	8568.49	8594.72	9752.28
10.62_439.0190m/z	439.019	10.616	neg													11099.8	9114.95	10708	11206.2	11131	10834.5	12409.6	10885.8	12169.1	10851.5	11801.6	11947.6	11760.6	11363.1	10868.3	13481.8	13332.3	10704.6	11102.1	11546.1	11913.6	9891.34	10734.5	12959.9	12499.7	11253.7	11537	11461.8	13248.8
10.62_521.3321m/z	521.332	10.6184	pos													4036.44	3794.69	4172.18	3989.35	3954.32	4509.17	1616.32	1834.12	3146.71	840.406	2621.39	1505.73	2288.64	680.87	5.2e-06	1756.64	818.409	2152.04	1496.94	1795.5	2020.56	2384.4	818.631	1222.43	1496.01	925.11	643.637	465.991	604.015
10.62_530.3238m/z	530.324	10.6184	pos													5227.94	6262.45	5018.39	6079.89	6047.11	5460.05	1020.28	1711.84	2902.62	1131.33	2535.83	1592.94	2385.14	1888.25	444.282	1737.15	325.988	3916.39	4062.56	3823.82	3412.67	3498.83	2616.5	2746.09	3643.55	2756.2	2548.81	1839.44	2834.05
10.62_552.2867m/z	552.287	10.616	neg													5758.54	5074.57	5113.35	4634.43	3807.34	4015.37	1089.02	2299.73	2353.26	922.065	2173.92	1117.24	2457.58	456.845	5.2e-06	1401.88	550.939	2198.45	1822.93	1462.69	1741.22	1410.88	840.422	799.245	1453.26	603.859	499.498	724.648	571.664
10.62_562.7446m/z	562.745	10.616	neg													2224.28	1698.33	1548.36	2243.94	1764.35	2315.41	5.2e-06	1059.68	517.913	245.821	842.547	5.2e-06	1167.27	350.38	5.2e-06	363.738	5.2e-06	781.734	310.065	233.209	5.2e-06	965.767	297.798	476.967	510.655	305.88	170.802	5.2e-06	5.2e-06
10.62_574.3159m/z	574.316	10.616	neg													1757.82	2341.67	1859.88	1738.54	1972.64	1691.81	353.51	166.707	519.139	5.2e-06	703.321	261.54	504.503	390.145	5.2e-06	5.2e-06	5.2e-06	1267.82	1273.28	763.225	642.9	1040.21	493.837	472.042	980.016	167.997	287.34	286.319	737.297
10.62_634.2457m/z	634.246	10.616	neg													4095.74	6657.7	6364.66	5265.23	4685.4	5646.51	1025.08	3476.18	3535.75	1122.2	3254.12	1273.82	3673.93	1280.71	575.029	1247.26	1152.38	2233.53	2887.98	2589.55	2996.34	3056.76	1362.03	576.736	1584.87	1643.15	1164.86	683.11	1890.29
10.62_640.2309m/z	640.231	10.6184	pos													19527.5	14704.9	15929.5	14786.3	16353.7	13555.1	8607.73	6169.01	9457.91	5240.53	9185.17	7223.5	8461.83	6414.86	1825.71	5402.99	5003.03	10268.8	8773.69	8741.24	8781.16	8788.45	5886.11	5541.58	5734.04	4237.48	2824.82	4851.6	6083.46
10.62_647.2933m/z	647.293	10.616	neg													2307.89	3439.43	2797.42	2331.58	3639.86	2431.91	283.244	1533.65	1960.71	409.552	1581.34	669.932	1984.65	431.18	5.2e-06	532.209	395.58	1537.51	1404.12	888.351	1122.57	1652.01	705.357	1046.13	613.299	673.914	168.575	923.94	320.219
10.62_698.2905m/z	698.291	10.616	neg													5371.27	5183.53	4490.94	4093.28	4434.25	4476.75	2066.93	2302.55	3730.61	1070.51	2100.18	1062.86	1799.83	649.081	5.2e-06	2176.53	1158.07	2566.33	1727.88	2011.05	1847.05	1523.95	1335.05	1193.51	1282.08	1134.06	953.502	1124.79	1051.47
10.63_174.1309m/z	174.131	10.6348	pos													2105.22	2729.54	2858.35	2655.69	2595.27	2658.46	2141.51	1042.21	1413.73	1590.69	1330.88	3669.93	1840.98	3904.61	3236.14	2483.33	5998.71	3152.27	1207.44	1239.99	1468.74	1427.2	1520.4	2844.33	3200.23	4603.94	2193.37	2045.31	2329.43
10.63_237.1482m/z	237.148	10.6348	pos													827.297	685.126	671.565	913.555	909.005	974.271	928.321	1049.03	870.212	1058.67	1119.32	1306.81	1167.96	938.67	1105.95	1123.18	1270.69	1241.74	893.295	679.598	791.59	873.443	971.032	1135.29	1043.23	1087.66	1257.28	1143.13	1099.91
10.63_244.1905m/z	244.19	10.6348	pos													2077.28	1848.15	1734.58	1789.48	2103.63	2387.41	3011.43	2850.96	2535.31	2857.05	2669.14	2793.26	2569.16	2041.48	2125.18	2927.08	2885.11	2723.11	2457.94	2445.73	2371.37	2666.02	2825.24	2497.39	2197.04	2144.78	2416.98	2457.15	2737.88
10.63_337.0094m/z	337.009	10.6329	neg													1868	1669.92	2302.79	2172.88	1988.49	2213.67	1917.8	2395.39	2028.53	2237.45	2200.44	2087.73	2092.58	2454.74	1945.29	2363.76	2584.25	1992.3	1870.76	2352.9	2650.77	1687.88	1898.12	2208.03	2262.83	1676.62	2090.39	2354.66	2356.28
10.63_403.0013m/z	403.001	10.6329	neg													3606.45	4093.09	3888.18	2939.52	3022.8	3524.41	3553.9	3917.02	3760.78	3237.06	3800.05	4018.12	3587.43	3757.08	3136	4248.88	4159.65	3597.5	3775.99	4412.16	3086.04	3209.86	3268	4026.63	3210.52	2661.76	3196.29	4815.59	3493.36
10.63_431.0121m/z	431.012	10.6329	neg													7538.66	8530.97	8691.99	8273.85	8494.53	9244.19	10161.2	9013.26	8517.7	8659.07	8879.69	8552.73	8705.92	9744.46	8957.69	9473.67	10586.5	9097.22	8575.15	9254.87	10048.1	8368.87	7343.25	9561.89	9038.66	8728.22	8024.59	9315.01	9140.3
10.63_489.0001m/z	489	10.6329	neg													3854.81	4298.63	4649.73	3933.33	4005.77	3750.08	3201.17	4259.14	4192.21	4239.61	5163.36	4334.38	4087.91	4964.88	3900.72	3807.15	3743.48	4793.8	4048.68	3472.49	4484.53	3288.08	3542.96	4645.05	4444.75	3610.23	4591.15	4110.59	5105.14
10.63_497.0051m/z	497.005	10.6329	neg													17595.5	16665.9	19113.3	17160.9	17333.1	18085.8	21553.9	19495.3	18898.5	18098.6	20186.9	20523.7	20991.6	21582.2	18260.3	21295.5	21048.2	19264.6	19119.5	19521.9	18310.1	16778.2	17876.2	21321	17552.4	17951.1	18012.3	20595.8	20108.1
10.63_531.0251m/z	531.025	10.6329	neg													37289.9	40547.3	39049.5	37310.1	39846.6	43376.6	47763.6	45217.4	47288.7	45001.8	46064.1	45696.1	45660.5	43738.3	45442.3	49791.7	50145.5	43908.1	42122.1	43975.7	44951.2	40182.2	44941.6	47071.1	39970.5	42068.3	41315.3	47558.1	49898.1
10.63_565.3164n	566.324	10.6348	pos													56297.7	58555.8	60414.6	58596.4	61696.9	58416.2	9621.55	16411.2	22244.4	11359.2	25822.3	15237.3	24836	17730.2	7340.84	15369	5002.07	42626.9	24334.3	47301.4	39863.6	44696.4	18041.4	14928.1	28052.2	31489.8	20501.3	14933.1	20878.5
10.65_157.9939m/z	157.994	10.6508	pos													1519.89	1115.89	1145.02	693.125	1169.47	1749.57	2216.42	1760.51	1410.01	1927.91	1570.39	1933.37	1743.48	2032.7	1799.58	2006.78	2300.11	2009.35	1631.64	1739.07	1616.96	1549.01	1687.5	2209.58	2202.83	1778.65	1959.42	1786.43	2253.98
10.65_399.0064m/z	399.006	10.6498	neg													16619	17422.1	15586.4	15752.9	16050	15938.5	18738	18024.8	18275.2	16792.4	17674.9	17079.6	19329.3	17507.4	16828.4	19411.3	20302	18485.6	16942	18439.3	17495.8	15767.6	17445	18168.4	15972.8	15729.7	15328.4	18117.8	19118
10.65_411.0068m/z	411.007	10.6498	neg													3021.86	3832.35	3556.74	3412.05	3930.95	2924.61	3538.32	3436.86	3162.6	3977.07	3672.85	4063.02	3725.2	3588.12	3475.65	4286.8	4185.1	3202.71	3585.16	3275.92	3845.69	3156.71	3875.79	3916.66	3031.96	2630.26	3651.03	4053.14	3821.59
10.65_416.2097n	417.217	10.6508	pos													3995.07	3461.84	3971.55	3746.86	3726.76	4775.4	2655.58	2064.98	1867.27	1908.64	1890.13	1239.35	1971.12	1997.62	2440.25	1717.5	1930.69	1068.76	2139.05	1150.8	2619.5	2265.79	1921.15	2239.6	2375.3	1567.09	1908.77	2374.76	3425.52
10.65_433.0289m/z	433.029	10.6498	neg													988.88	981.58	822.279	1173.26	1014.29	487.402	1073.26	1042.19	733.873	833.605	825.361	1075.57	1047.09	554.773	1150.14	1338.55	1399.4	1103.82	994.973	1353.31	896.716	746.112	1125.91	1254.27	1252.51	814.171	874.625	1001.96	1314.32
10.65_451.0192m/z	451.019	10.6498	neg													10510.6	11047.1	8560.84	8606.01	9376.15	10799.4	11610.5	11321.5	10746.8	10774.3	10056.7	11722.2	11824.1	11732.9	11074.5	11636.7	10629.6	11543.1	11023.4	10268.8	11295	10630	9582.66	12151.3	11536.4	10403.2	10228.1	11206.8	11949.6
10.65_523.0028m/z	523.003	10.6498	neg													43101.2	45738.6	42637.8	39500.1	44173.4	46450.3	50309.1	45142.9	46301.4	46533.5	46070.9	50882.6	49200.5	46798.2	45390.4	50833.3	52869.3	47668.5	42718	45897.6	49780.4	45265.6	41860.7	49303.9	45479.1	44035.6	42403.4	46706.8	52649.7
10.65_577.0133m/z	577.013	10.6498	neg													2718.57	2556.22	2751.88	2864.19	2804.29	2549.95	3223.76	2485.14	3145.89	2073.09	2526.3	1786.47	2927.7	2482.94	3596.11	3705.8	2763.74	2197.87	1438.27	2367.34	1983.68	2173.02	3572.49	2998.3	1878.56	2199.63	2790.5	2731.38	3094.05
10.65_610.3154m/z	610.315	10.6498	neg													18474.1	17135.5	18520.9	16736.6	20361.5	16960.9	2949.22	5887.8	6205.6	3353.14	8606.6	4536.54	7599.65	5281.95	1368.3	4817.58	1370.92	14427.7	7416.19	14930.7	12769	12864	4495.78	5084.69	6465.94	9737.87	5949.87	5383.97	5002.54
10.67_266.6387m/z	266.639	10.6661	pos													723.703	625.497	622.263	576.717	698.126	1023.47	94.2278	95.9891	5.2e-06	5.2e-06	5.2e-06	130.143	402.346	126.37	5.2e-06	5.2e-06	5.2e-06	313.42	386.371	1066.31	85.9124	573.757	158.1	278.004	249.16	5.2e-06	178.428	5.2e-06	169.812
10.67_274.6250m/z	274.625	10.6661	pos													15080.1	24677.3	17588.1	18075.6	16853.6	26637.8	2532.7	4349.48	4420.39	4505.2	5312.75	7514.36	9384.32	7378.25	2576.49	4959.61	4163.47	8370.38	21058.7	14656.2	12241.1	12689.3	11161.8	5134.51	8259.92	6960.77	5664.29	5217.97	8173.88
10.67_425.0043m/z	425.004	10.667	neg													7215.49	8067.13	8666.25	7790.37	7868.83	8574.59	9343.6	8659.18	8647.55	8404.06	8705.99	9619.2	9019.97	8693.44	8529.41	9444	9899.8	9184.35	8483.76	8124.31	9097.42	7396.22	7545.06	9332.99	8854.96	8114.86	8557.27	9336.52	10447.7
10.67_470.9890m/z	470.989	10.667	neg													3728.41	3098.63	3273.88	3237.64	3622.99	3578.52	4546.58	4338.51	3891.07	3957.51	4122.36	4104.4	4303.67	4122.2	3515.58	4273.88	3942.84	3588.62	3612.47	3970.35	4566.07	3416.68	4002.68	4587.71	3726.17	3981.86	3845.43	3982.15	3853.68
10.67_484.3305m/z	484.331	10.6661	pos													1888.36	1498.49	2112.31	2184.39	2003.11	2129.26	481.286	469.358	714.273	379.598	545.257	237.474	521.545	5.2e-06	177.923	5.2e-06	5.2e-06	471.906	622.072	5.2e-06	5.2e-06	992.468	372.353	5.2e-06	5.2e-06	5.2e-06	157.325	5.2e-06	5.2e-06
10.67_497.3318m/z	497.332	10.6661	pos													10461.4	11844	12903.6	12799.6	11055	11762.3	1053.26	1853.62	2284.46	1635.07	2644.64	4276.88	5711.02	2443.07	1127.88	2765.26	1698.06	5954.14	7995.41	7954.4	8231.69	8679.22	7157.5	3209.08	4812.41	4449.98	3837.77	2342.42	5081.39
10.67_520.7804m/z	520.78	10.6661	pos													15816.3	12609.9	12330.3	12189.9	11790.3	12650.6	5.2e-06	5.2e-06	5.2e-06	5.2e-06	501.843	1740.77	1845.7	610.152	5.2e-06	5.2e-06	5.2e-06	4194.73	10380.1	6467.45	7036.61	6582.85	5040.05	146.881	2042.06	1194.33	805.193	329.398	1831.07
10.67_521.2827m/z	521.283	10.6661	pos													20494.9	21776.3	19546.9	17940.8	18481.4	25608.3	5.2e-06	505.065	335.645	416.632	734.187	3367.98	2620.97	1152.39	173.498	989.944	808.188	6131.67	16947.5	15348.9	9564.28	10591.3	7512.45	1727.5	3634.41	2520.68	1846.32	1756.12	3305.58
10.67_528.2865m/z	528.287	10.667	neg													20863.4	18805.5	20205.1	17938.4	19212	16061.4	2403.03	3149.92	3387.93	3287.28	4389.63	7108.82	6721.85	4641.3	1511	4078.66	3870	10602.2	15185.5	12193.7	12870.4	12202.6	9786.18	5441.2	6280.9	5823.43	3940.94	4053.55	5883.92
10.67_537.9134m/z	537.913	10.667	neg													9008.78	8864.83	10778.2	8112.22	10314.6	9653.06	635.356	582.299	1299.35	1533.15	1942.77	2503.1	3274.59	1800.73	1110.86	2246.83	1462.06	4419.88	7198.98	6079.64	5346.65	6579.83	5293.43	1943.69	2182.9	2829.44	1578.96	1140.9	1898.41
10.67_538.7171m/z	538.717	10.667	neg													10903.2	9961.78	8680.47	9583.22	9093.32	10294.3	267.56	1145.98	1726.39	780.266	1724.92	3265.09	3340.92	1961.51	5.2e-06	1540.47	600.632	4771.99	8276.82	5778.41	6890.45	5506.5	5033.56	1953.73	2920.54	2199.23	2796.95	1564.8	2204.41
10.67_547.0576m/z	547.058	10.667	neg													9519.47	9836.35	12152.8	10766.9	9620.59	10045.2	12428.3	11629.4	12267.3	10384.3	11084.9	11396.1	12744.6	11955.8	12702	13992.1	12954.5	11359.2	9852.19	12123.9	10416.7	11307.7	9408.13	12474.3	11078	10111.4	10150.6	9676.91	12087.8
10.67_551.0326m/z	551.033	10.667	neg													78700	76532.9	79732.3	70904.9	77815.2	78143.7	94706.3	87968.6	82085.5	81186.8	83576.7	95703.1	95576.3	86801	80839.4	93816.9	88611.7	86472.7	78310.8	84756	83779	79871.2	76545.1	89477	84934	81339.3	78463.5	89644.6	89879.7
10.67_555.3053m/z	555.305	10.667	neg													41048.4	42481.7	45578.3	40950.5	42371.8	40692.5	7250.1	10854	10832.9	10913.6	13319.9	18595.1	20560.3	13793.2	7450.09	12758.4	9324.54	25155.8	35466.7	29910.8	30206.3	30327.7	26336	15503.4	17435.1	16634.6	13183.2	10939.3	18341.4
10.67_555.3174m/z	555.317	10.6661	pos													12717.5	14501.8	12854.6	12385.9	10329	20742.6	11449.5	9557.27	5294.01	6449.83	8204.99	7646.69	7967.11	7939.8	7835.81	5450.18	6574.16	6752.91	6829.2	5682.26	9323.06	6630.58	6796.12	9149.45	13170.4	7350.55	6055.72	7193.69	11738
10.67_582.3054m/z	582.305	10.667	neg													4778.42	5437.53	4365.16	4322.67	5574.25	4263.06	5.2e-06	982.903	614.919	882.037	450.087	1366.38	1450.8	1068.96	258.201	903.405	501.149	2737.11	4200.87	3275.5	3495.49	2564.84	2919.29	1248.21	1745.74	1235.19	852.228	849.155	1587.35
10.67_596.2739m/z	596.274	10.667	neg													2040.55	2278.51	2438.5	1430.57	1859.55	2336.88	5.2e-06	5.2e-06	160.383	5.2e-06	320.25	1092.45	1087.62	648.518	155.204	298.632	425.004	1932.13	1532.46	1117.6	1698.72	1103.2	1461.28	785.888	950.461	404.104	591.572	380.864	704.319
10.67_610.2458m/z	610.246	10.667	neg													21563.5	27742.7	28782.9	25894.1	26791.4	25229.2	3505.58	6935.47	6276.6	6725.14	7439.28	9001.73	11601.8	8402.49	4001.44	6269.57	5312.84	12305.2	21682.2	16104.2	16332	18033.2	12304.6	6603.29	8544.47	9293.87	7263.54	5441.09	8772.03
10.67_623.2931m/z	623.293	10.667	neg													11623.6	9681.9	12772.1	11206.6	12762.7	11505.4	1024.96	2168.31	2030.18	3104.96	2995.44	4883.56	4859.51	3534.57	882.174	3391.24	1356.23	7024.63	8975.03	7092.47	7392.35	9169.58	7525.31	3678.74	4893.58	4515.66	3418.43	2416.94	4919.35
10.67_674.2903m/z	674.29	10.667	neg													19463.1	17901.4	19959	18654.5	19744.3	17211.8	2953.36	4204.34	4226.78	4613.35	7236.32	8919.4	8001.05	5159.08	1890.41	5035	3604.59	11561	14868.5	14753.3	14386.6	14133.3	11833.2	6844.88	7578.57	6372.52	5566.55	4045.32	8475.66
10.67_681.2225m/z	681.223	10.667	neg													1869.62	1710.3	2110.51	1118.64	1990.44	1501.37	5.2e-06	5.2e-06	5.2e-06	5.2e-06	5.2e-06	5.2e-06	745.249	5.2e-06	5.2e-06	5.2e-06	5.2e-06	471.443	1171.42	1932.96	1693.96	902.314	975.058	253.097	503.2	360.39	5.2e-06	242.8	5.2e-06
10.67_686.2466m/z	686.247	10.667	neg													1821.25	3355.73	2952.26	3370.81	2084.64	2978.91	220.051	201.455	192.127	5.2e-06	593.318	673.447	955.872	453.418	5.2e-06	605.025	5.2e-06	1326.94	2464.83	2147.82	2536.94	2448.62	1085.95	251.74	792.661	1085.97	183.52	315.584	521.671
10.67_691.2804m/z	691.28	10.667	neg													4270.81	3827.86	5288.64	3411.54	4566.31	4075.69	5.2e-06	788.437	207.063	436.142	642.691	2210.28	3205.03	2109.52	722.598	433.358	1122.1	3462.62	3646.5	3212.33	2679.94	3074.71	2767.6	1816.23	1764.99	1714.92	1376.59	259.281	1761.4
10.67_742.2782m/z	742.278	10.667	neg													3071.21	4955.73	5804.83	3489.48	4983.45	3501.32	5.2e-06	858.836	733.689	210.076	423.345	1123.36	2227.85	1429.91	5.2e-06	266.001	261.663	1987.43	4000.59	3001.62	3488.49	3883.67	1946.16	1076.04	1388.91	1690.99	1472.61	486.901	2551.19
10.67_767.9401m/z	767.94	10.6661	pos													8460.58	6412.22	5705.95	4850.85	6084.57	6663.75	5.2e-06	5.2e-06	5.2e-06	5.2e-06	5.2e-06	5.2e-06	5.2e-06	5.2e-06	5.2e-06	5.2e-06	5.2e-06	1387.49	6524.61	4134.84	2231.27	2282.91	417.535	5.2e-06	5.2e-06	5.2e-06	5.2e-06	5.2e-06	5.2e-06
10.68_358.2818m/z	358.282	10.6813	pos													562.739	580.511	887.871	819.982	543.283	843.766	5.2e-06	5.2e-06	5.2e-06	5.2e-06	5.2e-06	5.2e-06	5.2e-06	5.2e-06	17283.9	5.2e-06	5.2e-06	1599.57	5.2e-06	366.532	5.2e-06	1206.53	726.398	5.2e-06	1826.13	5.2e-06	773.483	435.541	1716.23
10.68_361.0093m/z	361.009	10.6839	neg													7330.97	8337.88	7459.19	8458.44	7301	8115.63	9485.02	8336.64	8057.51	8215.89	8567.67	8329.88	8371.82	8483.89	8270.97	8697.98	9779.4	8894.53	8009.72	8581.7	9404.51	7636.82	8310.69	9181.8	8316.85	7369.7	7704.46	8620.5	8897.3
10.68_466.0252n	511.02	10.6839	neg													38047.7	40860.5	39877.4	37082.9	38532.8	41632.7	44023.8	41239	41871.8	40712.2	43525.3	43645.8	45918.5	43489.8	40370.6	45442.4	48391.2	41392.5	40792.2	42343.1	42042.6	38694.1	39909.7	44353.2	43604.8	40409.1	38063.7	42595.5	45199.7
10.68_485.0051m/z	485.005	10.6839	neg													23751.1	22800.6	25654.5	25939.3	24670.2	24452.3	31559.2	28551.5	26461	27910.6	28285.6	27894.9	31176.1	25300.6	27467.7	29336.9	31976.8	27570.8	27039.6	26633.5	26501.6	27482.6	25228.4	28849.6	27079.5	25414	24460.6	29493	28645.8
10.68_537.0171m/z	537.017	10.6839	neg													123793	122155	127876	110733	126997	128081	149111	132903	136037	144876	136720	145448	145046	145786	142692	154129	158983	143811	126675	136595	140216	136031	131322	154956	138008	133204	130385	146541	155733
10.68_541.3235m/z	541.324	10.6839	neg													5817.08	5788.09	5842.85	6125.74	5837.86	6604.95	753.588	1101.16	1011.94	571.536	821.935	1884.65	1834.9	1720.77	841.334	1435.04	549.463	3068.06	4737.98	4132.11	3703.28	4393.43	3394.47	1486.66	2360.59	2353.93	1040.06	955.247	1830.92
10.68_543.0249m/z	543.025	10.6839	neg													16625.9	15457.6	17651.7	15545.8	16308.6	18121.9	19965.4	20112	18762.9	18384.1	17492.2	19531	17872.9	19129.9	19252.4	20157.9	19688.4	18896.5	17115.9	18529.9	19447.4	15686.7	15831.2	18197.8	17967.3	17498	15337.9	19829.5	21468.4
10.68_550.0252n	549.018	10.6839	neg													57714.1	58067.9	58819.7	56905.2	59755.3	57629.9	72143.5	69076.4	64787.8	65307.4	65211.1	69857.5	70163.8	67406.2	68070.2	72281.2	72185.9	67930.5	58754.6	70778.5	65569.2	59348.3	61593.9	71043.8	62835.5	65609.2	65380.5	67855.9	70386.3
10.70_368.3157m/z	368.316	10.6977	pos													469.056	421.371	358.065	733.773	476.193	540.002	5.2e-06	85.4237	89.0411	5.2e-06	327.803	5.2e-06	4004.79	768.356	1346.06	887.775	3109.42	180.18	5.2e-06	350.971	1011.65	5.2e-06	159.48	829.329	3789.07	1969.67	1577.55	1533.99	1201.17
10.70_457.0100m/z	457.01	10.7008	neg													14464.2	16210.8	15572.7	16993.3	16592.2	18261	18617.9	17320	17315.7	16985.5	16938.3	17326.7	18667.2	17255.7	18197.2	18412	19594.4	19045.4	15769.2	17208.6	17601.4	16635.2	15946.6	17876.1	18073.8	15864.8	14638.7	18643.7	19608
10.70_583.2117m/z	583.212	10.6977	pos													6212.2	5160.57	4892.42	5093.41	4308.72	4160.85	812.658	672.764	426.073	1329.67	792.141	3109.37	2776.41	2213.33	180.521	633.763	1198.95	3022.33	5640.86	6708.87	2728.22	3733.57	2579.51	1982.96	1704.17	2730.48	1580.12	965.404	3045.38
10.71_141.9832m/z	141.983	10.7143	pos													9395.71	9035.85	8805.4	9086.59	9164.25	10723.5	11964	11167.5	10748.2	10557.5	11326.8	12431.1	11194.4	11238	11142.7	12125.8	12319	10987	9703.79	10997.5	10164.7	10843.8	11290.4	11271.1	11218.5	10623.1	11537	11238.7	12536.5
10.71_201.9754m/z	201.975	10.7143	pos													5291.62	4069.92	4261.91	4774.96	4868.75	3988.49	8657.49	7715.71	7192.63	8660.24	7821.92	8889.3	6154.02	8493.78	7292.94	8949.61	10093.2	7095.04	5740.68	7911.96	6787.71	6518.1	8017.21	8164.62	8536.62	8263.91	8287.61	9314.69	9012.67
10.71_688.3450m/z	688.345	10.7143	pos													15008.9	16220.9	12994.9	14589.6	13694.4	13379.6	4507.99	4633.24	12229.5	3982.88	15722.1	591.469	3242.97	1529.73	531.976	1920.71	459.265	8206.19	3686.64	7586.53	7649.5	7633.93	1805.35	2557.99	2788.25	2829.79	1906.51	2785.23	2748.84
10.72_119.9456m/z	119.946	10.7177	neg													1434.72	1356.01	1336.96	1447.2	1453.71	1246.04	2444.38	2019.23	1838.95	1960.1	1891.01	2347.13	1709.55	2385.06	1787.29	2017.27	2361.89	2141.54	1891.52	2087.41	1921.46	1704.25	1970.56	2402.56	1911.57	2007.95	1994.76	2370.84	2131.83
10.72_211.9138m/z	211.914	10.7177	neg													620.166	860.642	1318.51	1295.34	956.428	983.304	1389.29	2127.63	1548.43	1999.21	1676.51	1385.59	1240.73	1798.29	1996.7	2044.27	2138.46	1591.76	1206.32	1673.37	1854.23	1312.66	1797.33	1682.82	1880.43	1632.57	1743.28	2189	1820.91
10.72_385.0098m/z	385.01	10.7177	neg													1846.4	1355.71	1097.91	1662.45	1043.66	1862.4	2002.01	1919.77	1893.06	1798.27	1573.08	1762.59	1868.74	1935.16	1198.39	2008.53	2072.19	1129.77	1119.66	1854.5	2063.17	1685.7	911.553	2031.02	1273.02	1828.95	1724.67	1925.74	2417.36
10.72_408.9921m/z	408.992	10.7177	neg													4629.91	5033.11	4062.78	4125.41	3207.57	4320.95	5072.17	4246.68	4750.79	4377.69	4446.25	4835.23	4692.34	4209.71	4525.02	5194.87	5275.84	4298.8	3981.17	4427.07	4430.77	3177.94	3740.75	4164.76	4804.16	4422.94	4835.06	3900.52	4300.12
10.72_413.0037m/z	413.004	10.7177	neg													7728.29	8411.17	7959.43	8329.25	8087.96	8328.38	9799.6	9360.07	8431.34	8671.16	8769.8	9520.17	9426.57	9435.93	9408.24	10326.9	10172.4	9148.2	8501.11	9182.72	9895.16	7691.09	8166.53	10012.7	9346.93	8172.2	8082	8461.55	9832.22
10.72_416.9974m/z	416.997	10.7177	neg													11955.8	12588	12882.1	12098.8	13086.2	13656.9	15840.5	13550.8	13763	15488.1	14206.7	15329.3	14791.8	15768.4	13686.2	15236.2	16469	14545	13654.9	14125.7	14880.8	12917.9	12781.9	13908.3	13514.2	14243	12720.9	14992.2	12797.6
10.72_439.0016m/z	439.002	10.7177	neg													5840.68	5951.8	5442.79	6182.73	5577.74	6957.7	7629.7	7164.03	6803.69	6958.68	7081.49	7872.59	6844.85	7969.74	6168.57	7036.69	8015.92	6643.56	6273.93	6096.39	7185.25	6924.35	5846.42	7966.54	6510.04	5907.5	5830.17	7256.57	7430.44
10.72_445.0102m/z	445.01	10.7177	neg													5346.57	6144.61	5780.25	5622.43	4755.36	5818.85	7259.12	6070.41	6154.07	5490.6	6078.54	6907.07	7049.75	5807.18	5659.54	6616.61	6765.1	6269.66	6216.6	6281.93	7217.61	6028.72	5391.48	7305.8	6274.44	6164.07	4992.14	6339.5	7215.66
10.72_449.0047m/z	449.005	10.7177	neg													3283.99	3588.01	3568.16	2844.66	2894.75	3675.14	4207.56	3985.34	3287.82	4345.04	4117.89	4654.65	3992.25	4272.35	4135.85	4686.86	4156.87	3818.67	4083.92	4394.96	3982.57	4223.61	2662.26	4737.21	3321.87	3608.29	3673.18	3909.92	4648.36
10.72_464.9987m/z	464.999	10.7177	neg													20386	20783.7	21972.9	20083.7	21291.2	21711.8	23884.1	23858.5	21470	22406.2	22600.9	25407.2	22010.1	23081.9	22309.7	25024	25556	22746.6	20561	24143	21279.4	20290.6	21818.6	23832.7	20475.2	21561.7	20792	23349.6	25409.5
10.72_501.0174m/z	501.017	10.7177	neg													6412.08	6111.62	6473.2	6587.66	5846.16	6541.7	7518.67	7234.94	6040.14	6527.93	6787.13	7555.47	7382.1	6751.61	6331.78	5988.78	7683.58	6056.05	5863.97	6877.23	6868.94	6214.72	5520.86	7241.54	6579.54	6450.79	5455.7	6951.55	7533.75
10.72_512.9994m/z	512.999	10.7177	neg													2483.92	3039.25	3598.11	1786.39	3216.52	2879.38	3005.18	4528.16	3374.8	3885.94	3470.76	3794.8	3572.72	4613.16	2836.72	3657.42	3978.91	3994	2257.23	3109.65	3072.65	3166.77	2488.93	3536.62	3608.9	3657.56	3253.99	3715.18	4831.32
10.72_597.0555m/z	597.056	10.7177	neg													4512.59	5295.05	4860.02	5089.11	3434.33	5492.47	5760.18	5551.55	3833.33	5686.58	5328.91	7166.84	5827.24	6927.14	6588.23	5033.36	4936.8	5026.58	5297.03	4206.38	4839.46	4588.32	5834.93	6999.35	5683.82	3886.9	5139.85	3842.94	3981.43
10.72_638.3314m/z	638.331	10.7177	neg													8638.8	6681.79	7194.65	6923.27	6805.86	7426.17	2470.59	3948.57	3439.28	2767.01	6015.27	196.929	929.88	353.803	649.804	821.849	1037.53	1525.48	2171.45	2042.89	1574.65	2704.58	862.611	5.2e-06	186.926	5.2e-06	168.524	249.505	539.353
10.72_686.3315m/z	686.332	10.7177	neg													6511.84	5282.69	6856.25	5539.97	6386.15	5919.31	1110.56	2105	4367.79	817.264	5485.86	221.568	1649.84	5.2e-06	5.2e-06	980.198	5.2e-06	3439.12	794.558	1755.24	3020.24	1120.08	184.603	946.348	646.15	819.319	754.524	547.237	702.728
10.73_116.9677m/z	116.968	10.7345	neg													7195.69	10562.8	11464.3	10483.8	9981.72	10033.3	9646.07	12499.8	10856.7	12796	11499.7	9706.45	12097.9	14074.5	12610.8	13334.1	13394.5	9357.6	11633.1	11976.7	12470.2	11419.4	11353	10584.3	12084.5	12312.4	12053	11970.1	12835.2
10.73_284.9104m/z	284.91	10.7309	pos													4008.74	2928.04	2981.79	3289.12	3017.39	3162.89	6057.48	4780.9	4530.19	5172.33	4844.79	6457.32	4517.16	5152.86	4640.63	5301.73	5687.04	5514.87	4298.59	4926.35	4293.03	4543.69	5343.24	5558.04	4969.59	5067.02	5311.1	5829.6	5693.38
10.73_429.0161m/z	429.016	10.7345	neg													3293.57	2786.89	3052.56	3043.19	3503.02	2785.45	3924.66	3762.76	3346.63	3331.67	3339.89	4410.14	3998.88	3242.17	4107.51	4110.01	3942.69	2954.63	3047.89	4652.92	3885.42	3817.37	2798.89	4192.59	3327.28	3149.07	3943.5	3014.49	4102.28
10.73_461.0057m/z	461.006	10.7345	neg													2417.01	2718.79	2466.02	2083.21	2266.48	2656.86	2931.61	2697.11	2280.74	2788.94	2607.21	3152.14	2498.63	3093.44	2347.68	3282.07	3425.68	3097.67	2681.5	2604.82	3375.29	3231.71	1851.74	3262.23	3173.2	2526.83	2861.25	3226.05	2962.72
10.73_469.0107m/z	469.011	10.7345	neg													11575.5	11520.3	13978.5	11685	11199.9	12793.9	14147.5	14940	12406.8	13585.6	13435.5	15052.6	13609.9	13527.4	13465.7	13522.3	14585.8	11551.9	13529.6	14086.2	13983.8	11206.8	11903.6	14006.2	13269.2	11601.1	11754.8	13549.3	13707.7
10.73_517.0118m/z	517.012	10.7345	neg													68324.5	66046.8	68520	66285.4	68245.7	71203	82874.7	74407.1	75326	76573.2	71986	79276.2	80564.9	76898.8	74277.4	86453.5	83826.2	79516.7	67168.6	72801.1	78967.9	73724.3	71548.9	81407	74948.2	70019.7	71584.4	76886	80233.6
10.73_561.0350m/z	561.035	10.7345	neg													3128.77	3586.56	2838.54	3204.59	2775.38	3190.88	4158.77	4271.2	4114.85	2690.13	4457.74	3348.18	3672.91	3606.78	3103.93	3951.6	4820.07	3018.51	2450.75	3276.35	3562.84	3352.25	2678.45	4043.06	3555.65	4361.81	3494.01	2957.17	3537.95
10.73_662.3317m/z	662.332	10.7345	neg													10148	8384.64	8059.63	7758.11	9108.26	8806.28	1387.85	3785.58	4927.08	1776.12	6227.4	1545.18	2108.6	1587.82	833.29	844.344	5.2e-06	3081.06	2773.75	2807.99	2916.04	3389.17	1383.86	1137.86	1282.42	1644.78	1058.93	1055.19	551.394
10.73_664.3450m/z	664.345	10.7309	pos													20582.7	18800.1	19417.3	18631.5	17504.7	17820.3	5420.61	9056.02	11209.7	6183.9	17395.1	2802.92	5424.58	3020	3308.15	4260.12	208.378	9408.86	5982.61	8874.22	9315.06	10197.5	2668.83	4522.33	3851.11	3855.71	4238.43	4432.87	3687.17
10.75_209.9183m/z	209.918	10.7514	neg													755.873	942.517	856.117	1040.39	921.369	828.246	1038.46	1053.38	1303.11	1538.87	990.319	1110.17	1118.6	1218.69	1040.12	1021.5	1392.59	1062.38	1198.66	1341.22	1322.66	1282.41	1051.32	1144.46	1238.18	1208.85	980.724	1265.93	1378.68
10.75_216.8532m/z	216.853	10.7514	neg													4693	10337.8	11467.3	9698.64	8106.21	7427.28	7502.12	13834	9320.94	13992.8	10375.6	7834.1	10937.9	16090.7	13792.1	12449.8	13580.3	7471.08	11719.1	14102.5	12347.3	11857.2	10957.6	9276.48	11970.1	14070.8	11222.2	11603.2	12279.7
10.75_256.8462m/z	256.846	10.7514	neg													3935.99	7911.61	8716.92	8207.25	6897.98	6317.6	6868.95	10535.9	8506.24	11019.9	9036.73	7373.22	8528.33	14293.5	11330	10627.5	11074	6647.37	10235.8	12246.7	9755.44	9292.74	9511.54	8614.31	10796.2	11147.8	9851.44	10423.8	11026.2
10.75_300.9916m/z	300.992	10.7514	neg													945.061	1106.12	941.904	913.463	742.524	1204.8	1363.69	1062.02	1315.15	1216.95	1350.94	1215.09	1384.22	1375.56	1238.37	1347.19	1654.24	1136.18	700.553	1209.44	1323.43	1286.92	962.94	1401.57	1446.79	1312.44	1231.83	1332.08	1393.54
10.75_316.9478m/z	316.948	10.7514	neg													17806.5	17624.4	17820.5	18797	17944.8	17366.9	28757.2	24563.3	24047	27812.4	24832.8	26408.5	21497.8	26536.9	23893.5	28826.6	32146.4	23818.5	23844.2	26401.2	25657.9	22961.8	26529.3	28422.1	24977.9	24260.9	24559.6	28311.2	29696.3
10.75_331.1897m/z	331.19	10.7514	neg													391.102	392.84	505.166	562.39	554.544	360.978	238.072	5.2e-06	5.2e-06	163.082	5.2e-06	1369.21	5.2e-06	2211.25	1725.93	5.2e-06	547.194	178.461	503.519	66.275	5.2e-06	66.76	571.776	1138.67	821.347	716.764	618.2	1331.11	732.314
10.75_428.9979m/z	428.998	10.7514	neg													5201.08	4495.16	4218.41	4049.44	4339.96	5411.73	7187.3	5333.45	5467.12	5670.09	6394.93	4972.42	5699.38	5381.56	5086.36	4860.42	5608	5516.19	5288.06	4956.41	5100.59	4566.19	5720.84	6274.03	4287.66	4990.04	4692.12	5048.85	6031.37
10.75_477.0173m/z	477.017	10.7514	neg													5223.07	4493.59	5567.67	5156.02	5347.27	4923.25	7471.5	5835.23	6307.13	6532.67	6343	6011.35	6927.97	7209.07	6426.25	6647.99	7838.09	6175.79	5863.92	6367.42	7487.42	5592.93	4863.2	6316.8	6723.91	7347.91	5030.93	6021.73	7325.06
10.75_481.0298m/z	481.03	10.7514	neg													2117.36	2917.78	2092.14	1944.57	2526.96	2383.37	4017.15	3244.07	2113.88	3285.78	2884.24	3086.93	2323.52	2873.28	3035.75	3220.39	3886.5	3308.92	2396.01	2564.69	3683.58	3040.35	1480.24	2471.66	3497.54	3098.43	2976.37	3578.85	3203.98
10.75_484.0164n	529.012	10.7514	neg													29102	30233.2	31209.9	28355	28879	33911	35715.7	33733.6	33753.6	32298.4	34139.3	36228.9	35446	35393	35275.9	36281.1	39020.6	36133.6	34319	35449	34944.3	31401	31430.5	34569.8	31625.2	32115.2	29364.3	36726.7	38411.3
10.76_156.9905m/z	156.991	10.7633	pos													40781.2	42244.6	41829.3	41993.6	41702.2	48942.3	54583.4	48726.7	48096.5	48759.7	49797.9	51743.7	49609.2	51505.6	48000.9	56057.5	56569.3	49748.3	46000.7	53115.9	48571	45535.9	51109.9	52320.3	53695.5	50045.6	51169.8	51586.9	53042
10.76_158.9859m/z	158.986	10.7633	pos													12035.6	12165.4	11618	11859.3	11893.5	13972.4	16244.8	14387.5	13970.4	14683	14198	16305.9	15263.8	15314.1	15168.9	16387.1	16896.2	15687	12983.8	14701.2	14086.6	14791.2	15601.9	15925.7	15345.5	14520.2	15076.7	14333.9	16993.7
10.76_243.0020m/z	243.002	10.7633	pos													1902.33	1365.94	1493.92	1849.73	1946.33	1621.24	3150.9	2755.8	2545.33	3407.71	2726.42	3050.7	1733.37	3317.66	2149.22	3060.24	3596.57	1908.67	2283.27	3370.12	2874.63	2174.32	2781.61	3200.22	3110.82	2985.37	2806.65	2547.77	3404.61
10.76_325.9371m/z	325.937	10.7633	pos													2393.4	1983.37	1666.55	1261.06	1906.69	2250.04	5355.56	3840.64	2846.71	3147.94	3674.22	3756.4	3114.67	3632.11	3142.72	3158.26	4058.64	3980.54	2440.64	3247.92	3196.64	2697.4	3687.47	4813.51	4291.35	2896.46	3922.93	3395.14	4222.27
10.77_116.8864m/z	116.886	10.7684	neg													6889.63	10500.9	10856.1	10006.5	9265.68	9168.52	8603.33	11951.6	10446.7	12718.8	10735.8	9128.93	11197.9	12953.8	12614.6	12794.5	12598.4	8216.93	10670.5	12270.9	11391.9	11522.9	10546.3	9786.62	11190.2	12374.2	10567.6	11678.3	11791.5
10.77_184.9151m/z	184.915	10.7684	neg													13093.4	18726.7	20219.9	18675.8	17280.8	16677.4	17611.9	22872.6	19406.1	23647.1	19953.6	17607.7	20466.2	24237.4	21730.4	22766	22425.9	16551.6	20130	22736.9	22348	20915.3	20172.1	18729.5	22248.5	22312.9	20556.5	21123.1	22436.6
10.77_197.9624m/z	197.962	10.7684	neg													1211.46	993.037	1298.49	1255.02	1205.19	1238.14	1961.38	1487.55	1592.26	1836.6	1505.63	1736.4	1394.15	1947.04	1511.12	1676.47	2108.99	1760.58	1553.24	1529.42	1639.01	1816.27	1542.02	1661.78	1750.83	1515.75	1319.73	1911.4	1795
10.77_201.9054m/z	201.905	10.7684	neg													46976.3	74060	79187	72381.3	65895.6	65302.8	66948.6	94404.8	75080.5	95553.9	81433.5	70035.2	82395.8	103258	89463.4	91415.8	98583	66809.9	81238.8	92694.7	87223.6	85670.6	82553.3	78901.4	88163.1	92713.4	84139.9	91251.3	91949.3
10.77_262.9117m/z	262.912	10.7684	neg													491.529	410.18	738.745	888.195	746.161	720.041	969.294	791.592	1188.49	1288.51	983.887	1099.07	857.131	998.219	848.178	903.093	1155.86	687.706	824.827	1103.27	1087.54	968.654	789.32	1010.7	1022.3	1155.94	796.409	1060.06	1174.32
10.77_320.8910m/z	320.891	10.7684	neg													1381.36	1567.96	1797.25	1479.08	1378.7	1082.62	1942.22	1897.92	2042.62	2414.87	1596.63	1838.6	1745.55	2277.83	1746.44	2046.14	2575.77	1721.34	1819.35	2276.71	1890.49	1886.14	2065.03	1868.02	1724.8	2207.81	1959.53	2297.42	2112.65
10.77_340.9842m/z	340.984	10.7684	neg													1878.31	1908.24	1542.81	1603.35	1821.03	1638.06	1802.39	1778.02	1875.07	1977.03	1989.56	2144.86	2271.5	1882.84	1947.95	1509.11	2468.61	2027.08	1787.19	1915.74	2158	2163.14	1418.57	1714.57	2051.82	1705.05	1560.24	1811.94	2222.58
10.77_356.9794m/z	356.979	10.7684	neg													496.497	377.824	472.941	292.654	268.047	291.655	416.776	330.972	289.736	602.133	230.972	676.923	130.513	760.453	275.223	569.244	542.738	131.643	157.978	506.577	117.218	627.428	289.733	475.421	594.169	316.344	730.39	716.055	336.457
10.77_384.9913m/z	384.991	10.7684	neg													2787.97	1808.51	2741.37	2034.23	1963.64	2461.35	3009.45	2712.58	2509	3073.65	3335.69	3053.23	2436.62	3416.78	3058.24	3184.61	3766.93	2863.33	2918.86	2778.2	3093.87	2395.02	2109.04	3067.26	2841.44	3162.45	2752.23	2867.78	3405.79
10.77_396.9909m/z	396.991	10.7684	neg													1683.59	2051.89	2257.3	1950.73	2499.82	2718.41	2895.87	2274.6	2346.27	2573.94	1618.3	2334.45	2342.08	2383.02	2406.99	2115.17	2293.64	1919.63	2270.02	2723.01	2158.61	2427.63	1839.83	2313.84	2566.49	2327.77	1628.76	2467.82	2808.75
10.77_411.0063m/z	411.006	10.7684	neg													1881.19	1587.5	1459.43	1632.29	2226.89	1461.96	2184.49	2015.81	2142.39	2340.09	2051.29	2207.42	2090.9	2554.33	2253.45	2023.16	2712.03	1823.93	1735.17	2805.26	2418.11	2378.94	2236.74	2383.02	2136.58	2209.82	1562.67	2199.5	2883.48
10.77_485.0238m/z	485.024	10.7684	neg													6163.61	6890.1	5731.58	5553.62	7466.33	5894.8	6794.59	7078.48	6302.74	6474.87	7185.18	8129.77	7820.33	8027.79	7625.48	8789.81	8798.76	7418.62	7183.86	7171.73	8596.28	6962.57	5939.02	8671.87	6705.37	6170.56	6376.31	7472.17	9113.02
10.77_535.0020m/z	535.002	10.7684	neg													15724.9	17511.9	17436.1	17392.2	16982.9	18858.6	20081.8	18263.9	16992.4	19038.5	18167.5	18545.8	18544.4	19163.9	18221.1	20356.7	20339.8	17908.2	16707.3	18441.3	19204.6	17216.3	17396.9	20115.1	18142.5	17782	16340.4	18403.4	20280.8
10.77_545.0067m/z	545.007	10.7684	neg													4263.49	4847.69	5833.09	6280.67	4901.97	5159.4	8266.13	7147.71	6875.58	6514.07	6649.04	7332.1	6432.51	7993.73	6602.1	5679.55	7942.43	6931.39	5901.65	6012.78	5299.86	6303.62	4364.68	8100.33	8101.95	6716.88	7286.04	6770.88	8783.95
10.77_559.0217m/z	559.022	10.7684	neg													8173.59	7900.38	6299.24	7778.33	5970.48	8597.02	10821.7	9259.79	8970.79	10382.1	9642.13	10319.3	10492.4	10900.9	9920.9	8810.02	11627.8	8191.31	9050.03	8835.19	9130.07	9392.98	8331.48	10988	8808.21	8506.87	8876.87	9363.41	10395.5
10.77_581.0243m/z	581.024	10.7684	neg													20719.9	19882.5	24972.2	22686.5	20618.1	24591.3	27864.2	24344.9	25792.2	24868	26091.8	29405.7	28168.4	26559.4	25244.9	31993.1	30698.9	25306.8	24957.2	25202	23164	26233	21531.3	27991.8	26106.6	23286.5	25489.9	26555.1	28832.7
10.77_613.0307m/z	613.031	10.7684	neg													4452.65	3311.87	5899.8	3064.34	4497.99	4437.23	6503.29	4883.5	5478.53	5402.7	5728.33	6581.97	5035.78	4306.16	6102.76	6326.27	6835.64	5948.52	3969.22	6279.73	4861.32	5622.47	5720.41	5913.89	5473.29	4521.18	4947.71	5762.88	4943.95
10.78_266.6094m/z	266.609	10.779	pos													1697.44	2582.54	1624.53	1761.47	1888.23	2832.17	516.095	829.701	770.905	811.346	992.149	144.746	442.33	162.176	66.5707	177.535	204.005	378.66	1095.16	965.66	551.98	1014.73	406.384	47.2956	403.235	165.852	102.898	299.038	307.499
10.78_293.2351n	294.242	10.779	pos													17497.7	16875.9	17442.2	16293.9	16585	18765.7	15557.9	13194.8	9785.25	23205.2	11025.4	20206.4	18063.4	16311.2	26662.6	23951.9	11939.2	19910.5	13315.4	17548.7	16516.5	13117.8	15289.5	25246.7	25359	17456.9	20351.5	29460.9	25845.6
10.78_423.3255m/z	423.325	10.779	pos													930.576	835.628	1064.37	673.782	1103.79	861.273	1916.5	2366.38	1657.82	1893.68	2647.58	5.2e-06	118.683	5.2e-06	6362.11	754.857	268.48	1141.42	1656.07	1061.83	957.712	92.4829	822.812	5.2e-06	5.2e-06	5.2e-06	439.042	5.2e-06	130.474
10.78_480.2984m/z	480.298	10.779	pos													17089.3	16113.9	16210.4	16035.8	14316.1	14884.1	6538.24	8718.71	9337.37	7706.18	7515.04	2191.28	5221.73	2274.94	2846.32	4155.62	3330.72	4740.95	7105.58	4813.32	5328.84	6696.45	4003.6	1920.77	2157.58	1129.39	1118.07	2396.53	1967.54
10.78_499.2673n	500.275	10.779	pos													27735.6	18420.1	23569	22808.6	22655.3	16806.8	13411.3	13479.7	12660	15302	15332.8	4104.13	8282.92	5206.46	5639.6	7087.89	6835.17	10514.3	12308.1	10724	10097.5	10446.1	7149.04	4822.55	3827.16	3030.49	2967.02	5285.09	5955.05
10.79_265.9507m/z	265.951	10.7852	neg													1450.86	1107.16	1315.93	1608.86	1401.89	1387.67	2503.91	1808.87	2119.25	2290.24	2022.7	2226.13	2061.54	2659.7	1816.33	1975.11	2964.39	1935.99	2031.36	1944.23	2027.81	2139.7	2353.86	2346.27	2165.78	2182.61	1916.37	2630.98	2382.68
10.79_471.0073m/z	471.007	10.7852	neg													6405.29	7049.08	7188.41	7171.88	7204.29	8732.02	9098.46	7952.19	8084.09	7733.26	8160.48	8268.43	8471.08	8381.74	7165.93	7967.17	8782.76	7938.24	7396.64	7321.19	7145.2	7277.9	6554.67	8381.38	7356.47	7791.37	6243.47	8470.51	8458.16
10.79_476.6125m/z	476.613	10.7852	neg													1310	1553.92	1373.64	1297.47	1435.9	1773.96	606.003	790.598	5.2e-06	459.277	478.485	5.2e-06	447.643	5.2e-06	5.2e-06	222.004	5.2e-06	5.2e-06	183.468	271.403	265.208	5.2e-06	175.366	5.2e-06	126.058	5.2e-06	5.2e-06	5.2e-06	5.2e-06
10.79_478.2838m/z	478.284	10.7852	neg													6275.55	6392.36	6057.22	7761.83	7397.54	5897.2	2361.17	2880.66	3458.93	3461.95	2776.09	633.725	2104.67	800.836	506.665	1131.94	945.803	2026.67	3032.77	1754.07	2099.52	2064.21	1381.28	527.127	691.998	368.861	5.2e-06	513.532	708.598
10.79_541.3344m/z	541.334	10.7852	neg													980.455	820.884	794.55	679.569	1105.33	1096.89	5.2e-06	5.2e-06	5.2e-06	5.2e-06	5.2e-06	5.2e-06	5.2e-06	5.2e-06	270.423	219.294	5.2e-06	5.2e-06	147.901	5.2e-06	427.173	601.358	5.2e-06	5.2e-06	5.2e-06	5.2e-06	5.2e-06	5.2e-06	5.2e-06
10.79_576.2035m/z	576.204	10.7852	neg													3501.28	4276.68	3600.57	4481.67	3918.28	3909.54	1067.73	1759.37	1613.74	1802.64	1085.55	5.2e-06	1178.93	300.646	170.747	718.179	677.139	920.088	1777.07	1455.59	694.599	1323.14	175.289	5.2e-06	314.577	5.2e-06	5.2e-06	345.281	384.101
10.79_616.1961m/z	616.196	10.7852	neg													718.907	828.766	1154.18	1058.12	756.397	684.285	5.2e-06	195.753	394.617	156.907	169.16	5.2e-06	5.2e-06	5.2e-06	5.2e-06	5.2e-06	5.2e-06	5.2e-06	386.046	5.2e-06	5.2e-06	261.16	5.2e-06	5.2e-06	5.2e-06	5.2e-06	5.2e-06	5.2e-06	5.2e-06
10.79_997.6237m/z	997.624	10.7949	pos													9153.85	9305.35	8860.19	7728.42	5368.3	4306.01	1314.02	2104.23	2622.22	5.2e-06	960.109	5.2e-06	537.554	5.2e-06	5.2e-06	1428.76	5.2e-06	1068.46	5.2e-06	963.497	559.027	505.668	5.2e-06	5.2e-06	5.2e-06	5.2e-06	5.2e-06	5.2e-06	5.2e-06
10.80_173.9252m/z	173.925	10.8019	neg													23892.8	17385.1	14990.9	14614.1	14970.4	16651.5	29414.1	17975.8	16577.5	16574.5	16256.2	24027.5	19775.9	16828.8	16727.3	20623.8	18014.9	26217.4	19087.7	18341.5	18698.6	16971.5	16199.2	23480.2	18316.8	16947.6	16013.8	17538.6	17983.8
10.80_376.9854m/z	376.985	10.8019	neg													1209.02	818.113	1158.57	1184.76	1768.35	1823.87	1591.27	1828.38	2030.74	1610.91	1763.04	1940.14	1994.35	1782.21	1867.88	1569.81	1557.7	1566.2	1261.12	1582.71	1656.53	1671.42	1593.48	1710.49	1355.87	1497.65	1332.38	1984.48	2264.66
10.80_493.0118m/z	493.012	10.8019	neg													6751.76	7429.81	6739.02	5624.93	7751.22	6696.99	9331.31	6867.75	7071.51	8315.33	7743.58	7989.25	7945.99	9267.88	8567.94	7541.89	9224.39	7138	7255.19	8186.74	7877.2	7805.18	6630.54	8312.57	7692.29	7114.47	5859.97	7611.52	8920.95
10.80_526.2856m/z	526.286	10.8019	neg													7780.24	8065.4	9170.08	8222.75	9465.73	7185.41	3089.88	3837.24	5567.47	2383.64	3896.52	559.367	4385.36	1297.14	822.775	2949.14	1070.19	3614.8	2043.93	3694.59	3313.78	3046.79	1225.22	1519.38	2260.6	2080.32	1392.96	2102.97	2383.49
10.80_593.2696m/z	593.27	10.8019	neg													1296.19	1636.32	1908.99	771.513	1204.26	1255.12	932.912	1210.31	1770.6	618.028	1572.7	5.2e-06	1292.15	447.529	5.2e-06	717.37	212.823	1221.64	539.718	1221.82	1053.28	827.432	340.805	387.548	438.169	568.629	443.896	5.2e-06	282.384
10.80_707.2386m/z	707.239	10.8019	neg													1889.14	2560.44	2937.37	1887.22	2515.29	2986.14	1085.33	1249.3	1106.93	1392.76	1299.4	1151.71	661.548	1131.18	5.2e-06	589.4	1186.16	1218.23	1689.54	1670.4	1022.57	2090.37	1137.91	268.19	867.01	1496.25	294.811	890.563	1487.58
10.81_279.6467m/z	279.647	10.8096	pos													2656.4	3186.51	2577.63	2472.27	2450.52	2625.5	1402.43	2019.25	1775.89	1611.11	1972.02	1200.8	1467.17	1836.4	481.567	1371.41	950.267	1500.67	2094.6	1552.87	1578.79	1919.18	1246.45	1023.4	1351.08	955.741	1286.11	927.028	1758.6
10.81_287.6328m/z	287.633	10.8096	pos													36278.2	48860.7	36525.5	37787.5	37950.9	57978	20823.1	26578.6	24877.4	21342.5	23136.6	22104.2	27028.8	25686.3	8848.44	20517.1	16157.7	22284	35054.3	28911.2	21141.4	24936.8	20397.8	19111.6	20715.3	17808.4	15687	14574.3	18776.1
10.81_288.1345m/z	288.134	10.8096	pos													8172.62	12604.1	9074.36	9739.67	9201.02	16788.9	4661.89	7816.79	6347.38	4733.95	6214.52	5416.74	6551.48	6462.94	2925.64	5678.98	3724.76	5931.96	9452.57	7971.99	6280.76	6020.58	6257.47	4623.8	5045.29	4523.57	3403.18	3725.24	3588.48
10.81_520.7185m/z	520.718	10.8096	pos													6802.81	7421.54	5544.93	8224.98	5411.74	8836.27	2393.63	2492.01	2386.35	1511.16	2328.03	3826.85	2113.96	1668.38	826.586	542.862	1173.78	3335.56	2797.84	2117.71	2502.09	3582.57	2383.93	1492.48	2065.66	1314.77	1642.45	1490.72	1898.19
10.81_523.3479m/z	523.348	10.8096	pos													45652.7	49941.2	49008.3	45078.8	46506.8	45046.4	19705.6	25424	26067.8	18412.1	22947.4	25001.3	22916.5	20608.5	10747.4	17295.6	13397.9	24611	24427	22072.2	20939.8	25070.7	18050.6	14949.7	17203	15884.8	14906.3	12525.9	17019.3
10.81_546.7956m/z	546.796	10.8096	pos													3979.93	2384.26	3268.43	2463.15	3827.4	4948.2	763.549	2925.4	2340.07	1492.87	2447.05	1934.42	2573.64	1766.1	223.939	2181.51	683.557	2389.76	3338.24	4095.95	2215.24	2146.25	2311.7	1489.41	1889.19	2100.08	1142.59	987.368	1760.06
10.81_547.2987m/z	547.299	10.8096	pos													33329.5	34203.9	26509.9	28923.5	32527.8	41706.8	10267.6	16989.6	16080.6	10430.6	10494.4	14453.7	16028.3	13322.6	1882.61	11038.8	7373.49	14490.6	23183.8	19621.2	13806.7	12547.6	12418.9	8546.95	11072.3	8731.48	6549.88	7664.13	9837
10.81_547.7994m/z	547.799	10.8096	pos													11560.8	15157.6	12432.9	12525.2	14857	19915.4	4083.48	7553.14	8668.5	4792.61	5148.39	5302.63	6497.27	5688.24	273.945	2270.15	3573.94	5572.63	10426.9	9065.38	6238.09	8024.87	6710.4	4031.59	3631.13	5062.1	2832.46	1991.55	4345.84
10.81_619.2580n	642.246	10.8096	pos													16408.1	13651	9339.98	12840	13999.5	10582.4	37412.4	26268.5	20469.9	26805.9	28542.5	38039	25605.7	32273.5	22060.9	28714.2	29871	33291.7	27724.8	30068	27850.2	26157.4	29406	30826.9	24850.5	25061.7	24590.3	23726.7	31373.9
10.81_627.2985m/z	627.299	10.8096	pos													1128.04	1178.46	1082.04	1303.69	1378.27	868.233	4990.66	2645.83	1652.92	4736.95	5288.14	5164.63	3436.92	6384.21	3488.95	4890.83	6171.39	3596.29	3976.72	4942.06	5231.81	5203.45	6406.4	4520.88	4556.23	4787.37	5913.28	4666.16	6250.48
10.81_783.9534n	806.965	10.8096	pos													20041.2	20682.3	18012.2	20261.1	22786.6	24307.1	5047.52	13425.5	13625.6	4372.33	8948.92	8479.17	6497.41	11403.3	5.2e-06	2095.07	1151.74	12668.3	18917.9	11552.2	7839.19	12056	6926.26	2698.83	4737.94	3147.24	5.2e-06	2784.91	3697.19
10.82_509.0049m/z	509.005	10.8177	neg													6675.48	8787.22	9124	8571.75	7802.82	10498.2	9954.68	9787.25	9822.5	10157.1	9990.05	9683.54	10333	11182.1	9608.33	11290.5	12912	10020.8	9261.05	8922.36	8834.47	9280.82	7878.94	10508.1	10724.8	9400.49	8394.01	9791.69	11104.8
10.82_524.2740m/z	524.274	10.824	pos													5598.38	6484.3	7376.7	4860.7	7731.76	5048.31	7313.62	6843.57	6973.33	6256.93	6992.83	3869.77	4162.49	4205.39	4877.3	5151.71	3100.21	6035.8	3645.57	5465.56	6941.3	3845.85	4324.49	5876.42	5566.18	4926.56	4256.29	6217.97	4792.46
10.82_543.3017m/z	543.302	10.8177	neg													4600.36	4406.32	4359.65	5784.48	4387.29	3973.32	2768.48	2238.94	2663.84	2750.43	2990.4	1298.74	2713.62	1142.11	1076.86	1967.04	2104.84	2406.81	2684.63	1338.99	2360.06	3700.71	2540.21	1513.39	1134.79	907.077	872.005	1241.3	2250.52
10.82_554.3021m/z	554.302	10.8177	neg													19656.5	19179.3	21471.4	19339.5	18712.9	16028.9	10647.2	10330.5	12921	8032.35	10867.1	11192.4	10109.6	9390.14	5122.44	8516.5	7441.4	10348.3	10723.7	11431.5	8681.36	10846.7	7905.89	8116.92	6640.65	7157.4	4860.42	6628.61	8468.4
10.82_556.2990m/z	556.299	10.8177	neg													6767.39	6393.49	5951.98	5179.93	7413.41	5831	3306.45	3745.22	3553.54	2928.12	3551.91	3029.79	3475.57	2629.31	1238.63	3117.92	2080.06	3564.78	3906.04	3395.74	2452.4	4731.74	2782.65	1928.05	1638.88	2433.65	1381.21	1360.62	2670.37
10.82_563.9003m/z	563.9	10.8177	neg													19307.8	24844.9	19990.2	24902.1	24364.7	20744.1	5944.9	9012.18	11547	7756.31	9517.15	7393.13	10016.1	7113.68	2814.62	6570.6	6801.79	8375.94	9093.84	9043.94	9647.56	11168	6276.69	5903.79	6792.84	7223.58	3712.58	4982.26	7807.77
10.82_564.7642m/z	564.764	10.8177	neg													22263.3	20828.6	26237.6	19916	25393.2	21791.4	8473.76	10601.9	12727.6	6616.74	10323.4	10116.8	9488.76	8762.65	3523.03	8881.44	4945.88	9397.89	11485	11276.5	7203.45	11359.5	8440.96	5540.19	4372.37	4517.58	4278.45	5758.95	6090.71
10.82_567.3394m/z	567.339	10.8177	neg													16360.8	16048.6	18146.1	14237.5	17780.9	16907.4	6138.87	7450.83	8812.41	4983.05	7093.63	6909.11	6896.5	5596.28	2851.47	6031.3	3539.54	6446.49	6725.75	8564.04	5861.36	8974.1	5500.28	4476.09	4146.79	4488.3	3221.19	4030.06	6382.61
10.82_569.2693m/z	569.269	10.8177	neg													1188.61	1377.64	1695.49	1132.76	1121.15	869.417	1095.27	1771.35	1333.99	499.466	649.965	238.338	286.552	246.689	297.355	488.045	5.2e-06	653.71	432.753	786.01	1071.97	810.555	5.2e-06	1000.37	229.78	403.26	213.235	445.202	351.17
10.82_581.3210m/z	581.321	10.8177	neg													54842.2	54371.9	55795.9	51110.4	58656.1	48828.9	29035.8	35474.6	39284.2	27401.4	32880.6	36486.7	31924.2	31015.7	17566.8	26216.1	24017.5	31278.9	37192.3	37325.9	31321.6	36141.4	27860.3	24592.7	24028.7	22688.9	18113.1	22574.5	28579
10.82_583.0395m/z	583.04	10.8177	neg													42156.9	39108.6	41665.1	38353.2	38027.2	39906.3	47612.4	46927.8	45268.5	45822.1	42932.3	47776.7	48228.3	45298.1	42832.9	48338.3	47364.2	43407	41965.5	45286.3	43054.6	41481.5	40552.6	50163.7	43422	42869.2	37188.7	47817.3	47284
10.82_585.0168m/z	585.017	10.8177	neg													6314.15	7421.12	6409.38	8260.9	5203.94	6517.92	12701.7	8387.74	8662.91	9179.52	8230.77	11809.2	11118.3	10495.3	10130.8	12529.1	12802.7	8508.33	10436.4	10662.6	9534.74	8615.94	9269.81	11537.7	10525	8772.83	10025.2	11323.9	10896.8
10.82_594.3029m/z	594.303	10.8177	neg													9527.52	8333.32	9215.47	7530.24	9693.79	7237.91	4300.15	3171.41	4758.04	4442	4965.42	2876.14	4200.88	1343.33	887.232	2520	2664.7	3238.59	5520.91	2817.74	2106.86	6780.78	3267.32	1097.55	1860.95	1288.18	1843.28	1396.16	2048.27
10.82_600.2035m/z	600.203	10.8177	neg													2617.47	2531.46	2678.12	2090.95	1329.38	2896.19	317.326	774.386	1584.98	531.641	1382.74	5.2e-06	597.577	800.835	256.19	983.484	5.2e-06	1106.58	355.87	1027.38	1487.78	840.886	5.2e-06	441.156	5.2e-06	844.027	396.971	355.586	519.592
10.82_608.3208m/z	608.321	10.8177	neg													6581.74	6658.41	7113.42	6301.8	5277.52	5271.32	4008.38	4145.33	4131.02	3060.26	4207.13	5140.97	4164.89	4076.8	547.824	3322.42	3647.97	4151.47	4684.79	3069.89	2875.13	4614.78	3834.28	2245.4	2941.91	2648.85	2048.6	2675.46	2496
10.82_636.2611m/z	636.261	10.8177	neg													27635.5	37389.8	39537.1	39737.1	37186.8	32675.9	15942.5	24573.3	24152.7	18831.4	21408.7	18591.1	22335.8	21474.3	11460.8	19212.5	15416.6	17489	23268.2	22884.2	20699.5	24053.8	18232.6	13923	13561.7	15553.3	11124.5	12531.9	19466.1
10.82_649.3088m/z	649.309	10.8177	neg													8188.1	7706.4	9444.29	7924.81	8714.15	7134.22	6180.67	7973.7	7678.69	8415.58	7103.42	7259.3	9142.42	8689.66	2860.12	7222.32	7078.03	9013.01	7057	7651.57	7861.72	8425.39	7091.71	6498.69	7765.52	6694.77	5031.06	5516.33	6326.28
10.82_700.3059m/z	700.306	10.8177	neg													15069.2	14771.4	17051.4	14511.6	16708.2	15505.2	12242.2	15042.3	13628.1	11764.4	13713.4	14569	13867.1	14399.5	5044.58	14344.5	11270	12928.8	13394.4	15675.2	14077.3	13829.9	13831.1	11407	10674.4	9679.34	9090.3	10471.2	11303.9
10.82_704.2490m/z	704.249	10.8177	neg													2873.47	4071.27	4678.81	2613.27	3801.64	2951.7	2660.93	4651.05	2194.44	4444.28	3685.44	3204.09	4212.39	3483.97	1254.76	2562.56	3437.06	2219.93	3152.89	4080.99	3946.06	3615.65	3613.94	2429.62	2927.03	3932.06	2401.97	2545.71	2941.45
10.82_712.2622m/z	712.262	10.8177	neg													4110.45	7433.06	6907.18	4057.4	7199.67	4739.57	2547.92	4452.87	4865.44	2451.24	2950.71	3342.24	3118.65	1959.29	693.334	2470.5	2800.41	2133.29	4021.24	4353.8	3235.87	4178.76	4046.01	1317.9	1684.66	2563.81	1298.07	1237.31	3900.75
10.83_451.0010m/z	451.001	10.8334	neg													5519.71	5590.56	5778.87	6580.15	5516.41	5361.2	6592.64	6254.12	6170.07	6417.29	5522.92	6365.65	7147.18	5903.47	5568.34	5357.05	6899.98	6355.32	4616.18	5769.82	6150.12	5907.91	5766.82	6821.7	5727.25	5366.14	4591.38	6102.17	7515.56
10.83_491.0141m/z	491.014	10.8334	neg													3210.2	4738.32	4417.83	4424.54	2969.21	4701.88	5386.67	4907.13	2974.86	4077.65	5167.42	4306.03	4897.69	3128.3	4633.09	3718.2	4990.14	4513.52	4496.48	4500.72	4077.33	3806.29	4474.18	4139.89	4440.71	4958.47	3028.15	5254.33	5358.15
10.83_515.0163m/z	515.016	10.8334	neg													10762.5	9274.9	9078.19	9894.68	10292.1	10201.4	13385	10111.2	10777.2	11596.6	11590.7	11486.5	10527.6	10524.7	9716.24	10209.1	11463.9	10697.7	10457.7	9622.33	9921.51	11309	10189.1	11707	9918.94	10564.3	9167.64	11409.3	10609.5
10.84_120.0256m/z	120.026	10.8386	pos													18332.8	17837.9	17928.1	18500.9	18615.5	20989.2	23504.1	19627.9	19496.9	20242.8	20451.8	22844.6	22183.7	21609.2	22002.8	23533.5	23693.3	21004.8	18358.8	21120	20590	19623.9	20522.3	22848.4	22264	19632.4	20352.5	21476.4	22482.9
10.84_300.1345m/z	300.135	10.8386	pos													3475.98	5596.94	4177.24	4430.76	3306.28	5449.57	547.174	959.291	1972.34	590.641	1364.44	2618.67	1609.52	2654.71	206.276	782.7	521.42	1720.5	2110.83	2185.97	1301.34	2090.19	1363.45	3164.96	3050.96	2764.55	1793.09	2413.12	1932.49
10.84_335.2305n	353.268	10.8386	pos													2363.22	1740.28	2026.81	2575.52	1861.12	2292.34	5762.21	703.33	632.266	2178.22	2901.44	2572.92	5.2e-06	142.482	5.2e-06	5.2e-06	8805.34	823.354	8792.32	689.253	5.2e-06	2087.26	6150.97	5.2e-06	5.2e-06	5.2e-06	5.2e-06	5.2e-06	5.2e-06
10.84_547.3479m/z	547.348	10.8386	pos													14451.2	14776.2	14160.4	13549.1	13396.6	14072.3	4177.8	3616.72	5221.23	2551.17	5315.04	6894.57	5417.03	8151.03	2857.36	2996.75	1805.35	6871.8	4739.71	6464.3	6467.27	8525.43	3141.69	7633.86	8074.6	8226.63	5856.85	7201.85	6751.19
10.84_571.2985m/z	571.299	10.8386	pos													10391.1	10989.5	8524.76	7933.42	9172.69	13701.1	1394.13	1767.57	2299.87	1478.31	280.962	2576.65	1949.59	4397.1	460.247	5.2e-06	5.2e-06	3134.58	3597.61	6644.59	2924.11	5407.76	5.2e-06	3958.87	2823.72	5322.71	1319.38	2951.1	1169.47
10.85_100.5103m/z	100.51	10.8533	pos													2973.04	2631.17	2851.94	3117.44	3163.23	2517.69	3026.05	2712.28	2588.07	3082.78	2729.79	3076.75	3048.77	2853.88	2644.18	3356.8	2912.1	2923.5	2477.95	2742.22	3010.76	2613.12	3064.26	2945.65	2855.81	2843.22	3069.33	3154.81	3129.32
10.85_242.1759m/z	242.176	10.8485	neg													488.673	370.31	559.628	582.817	619.124	370.097	911.393	555.811	647.617	875.771	732.568	1035.06	786.675	775.08	781.31	778.16	739.247	902.521	497.356	787	983.017	841.167	740.822	1044.1	819.723	753.3	848.086	766.609	967.288
10.85_291.6467m/z	291.647	10.8533	pos													915.455	698.478	506.799	976.963	1188.61	766.735	5.2e-06	5.2e-06	5.2e-06	165.834	5.2e-06	585.662	356.205	634.606	332.208	99.6203	5.2e-06	461.857	442.512	456.198	354.009	643.443	557.441	536.528	206.492	942.225	94.9776	630.454	564.413
10.85_299.6328m/z	299.633	10.8533	pos													13989	19327.2	14186.6	13449.1	14908.4	21257.1	3775.32	5696.28	5464.02	3208.33	5461.23	9463.5	7253.31	10117.9	3829.67	4532.1	3087.75	7386.58	8709.57	12142.6	6374.17	8701.77	4895.32	9928.6	11123.5	11805.2	7660.1	8684.81	9703.22
10.85_409.9989n	454.996	10.8485	neg													5267.56	5545.22	7733.7	5254.08	5687.32	6171.34	6668.76	6722.95	5693.31	6707.91	5998.78	6846.18	6910.8	7105.86	7051.34	7250.67	5655.39	7025.85	6183.7	5944.36	7399.12	6611.4	6756.4	7020.89	5729.05	5967.71	6610.97	6794.81	7208.39
10.85_422.0190n	403.001	10.8485	neg													5609.27	5446.12	5715.14	5385.81	5525.28	5058.27	6936.19	6524.59	6568.18	5945.32	7776.59	6293.66	7219.43	6391.8	5912.12	7185.43	7141.14	6513.27	5717.67	7430.45	7070.55	6251.9	5764.56	5897.67	5990.74	6031.2	6078.25	7115.07	7941.83
10.85_428.3637m/z	428.364	10.8533	pos													8952.9	7027.02	8910.77	7559.93	7827.12	6339.71	730.3	1148.04	1251.81	825.658	1418.12	1787.19	2936.69	1428.33	4612.83	1285.58	1354.76	1099.1	1303.73	1020.1	1252.42	1249.39	437.354	1694.03	1846.84	4116.53	1139.84	1772.54	2671.98
10.85_503.0150m/z	503.015	10.8485	neg													7100.74	6788.29	5811.31	7186.95	5617.29	7267.75	8398.79	5795.83	6994.09	8114.46	7782.85	8348.43	9008.6	8321.23	8816.9	7771.56	9040.07	8171.92	6745.89	8289.67	6854.73	8423.35	7623.85	8271.37	8045.03	7693.22	6644.3	8445.56	8605.65
10.85_528.3087m/z	528.309	10.8485	neg													7276.84	5444.89	3738.84	5585.11	5281.87	5869.2	722.098	747.779	895.321	662.879	1875.89	2537.12	1962.47	2709.46	630.109	635.45	328.865	1399.93	2014.96	626.986	1415.1	3323.82	791.884	1808.65	2508.6	3030.16	2027.54	2406.34	1564
10.85_543.0242m/z	543.024	10.8485	neg													10269.5	10298.6	10787.5	10090.5	9471.15	10921.8	11582	9082.97	10119.2	11611.1	10442.2	12115.6	12570.3	11339.4	10946.9	12683.1	13034.5	11544.5	8947.41	9166.66	11846.6	10403.3	10285.8	10462.5	10690.4	10053.8	9247.26	11631.4	11429.5
10.85_555.0083m/z	555.008	10.8485	neg													16786.1	18500.1	19317.4	16935.8	18850.2	19251.1	24685.7	22241.9	19447.1	22367.3	20155.7	23677.4	22144.6	21053.3	23536	21675.5	24064	22418.9	19136.1	19875.3	22916.2	21511.4	19540.3	23656.5	19340.7	20237.5	16187.7	23183.3	21264.6
10.85_567.0090m/z	567.009	10.8485	neg													11170.5	9357.55	12721.6	12172	11350.3	11947	17410	11829.5	13086	14272.8	14829.1	13858	15361.2	15244	14271.9	16187.2	15475.2	14115.1	13265.1	15612.3	15681.4	14119.1	15281.9	16256	14203.9	13493.6	12864.9	14192.3	14135.6
10.85_578.3023m/z	578.302	10.8485	neg													9108.37	10262.1	9735.82	8606.39	8641.15	8222.1	1737.94	1990.71	2193.53	1212.38	3136.26	4597.04	2523.96	4483.59	1321.47	1082.92	928.082	5074.12	3654.17	2711.88	2765.21	3901.73	1567.57	5902.36	4911.12	5920.1	2669.04	3320.95	2344.02
10.85_587.8721m/z	587.872	10.8485	neg													5652.52	6267.14	4374.07	6079.24	3657.8	4449.25	769.733	821.302	850.508	677.504	620.323	1530.5	1631.66	2104.21	519.998	468.793	219.755	1795.23	1514.2	1599.17	987.672	1958.62	847.286	1702.87	1921.33	3480.58	1335.6	1053.01	2017.68
10.85_588.7894m/z	588.789	10.8485	neg													4218.79	2967.62	4222.51	3212.95	4701.02	5517.18	516.252	442.81	1034.99	390.953	1536.52	2095.33	900.537	2547.56	5.2e-06	725.553	5.2e-06	1980.42	1017.12	1404.32	1305.67	2215.54	376.855	2365.93	1398.98	694.257	1989.44	1798.68	1310.68
10.85_591.3395m/z	591.34	10.8485	neg													4980.24	5187.71	4833.1	4831.42	3865.62	4748.4	347.371	872.968	1291.88	511.705	1755.92	1631.47	1624.79	2479.81	565.588	767.144	5.2e-06	1488.74	1386.31	1939.94	1485.39	2622.98	1116.05	2383.69	1990.26	2814.76	1705.04	1828.98	1674.03
10.85_605.3215m/z	605.321	10.8485	neg													19219.3	19852.8	17656.9	19840.5	17608.7	18488	4199.03	6758.59	7491.3	5273.24	7000.29	11562.7	7882.71	13681.1	4383.56	5777.43	2445.19	10273.3	9703.78	10068.9	10183.9	10657.6	6104.09	13762.3	11727.5	12205	8613.12	10231.8	8921.08
10.85_643.2570n	666.247	10.8533	pos													16783.4	8798.15	15685.8	11410.1	11043.7	10225.4	6480.4	7518.96	6799.76	4784.21	7691.2	15461.9	9115.05	13412.3	6575.45	4617.32	3354.99	11693	8700.49	10277	9806.04	12946.9	9985.35	15620.3	16516.2	13857.8	12075.1	11805.4	14884.2
10.85_673.3088m/z	673.309	10.8485	neg													3916.92	3232.63	4148.04	3262.55	4048.55	2843.02	1474.85	1660.89	1967.22	1167.75	2194.15	3454.76	1929.47	3693.38	810.986	762.755	359.702	2796.89	875.09	1981.67	1110.9	2438.02	988.777	2897.34	2487.57	3362.9	3094.82	3001.99	2435.39
10.85_724.3062m/z	724.306	10.8485	neg													9166.05	8428.93	8558.9	8872.2	7311.72	5862.75	1869.26	3707.34	3599.2	2240.35	4078.49	6248.99	4330.92	7713.21	1229.14	2159.16	1372.8	6210.78	5040.96	4878.88	3951.21	5596.71	2693.34	7060.84	5098.19	6496.57	5397.83	5631.85	5518.12
10.86_382.9950m/z	382.995	10.8645	neg													771.832	1037.8	1186.89	611.726	1022.43	1376.93	787.327	913.701	845.185	712.148	1106	1692.04	1692.56	1733.76	1377.11	1458.03	1420.65	1178.23	1356.71	805.027	1406.8	831.642	1657.01	554.857	1260.16	1239.32	1406.64	1620.67	1506.11
10.86_443.0125m/z	443.013	10.8645	neg													3325.87	2598.37	2621.94	2336.89	2213.97	1875.41	3966.66	4240.46	2913.36	3441.58	3115.31	4054.31	4595.66	3007.78	3506.8	4339.99	4032.15	3931.58	3430.7	3940.49	3401.84	3274.4	3794.09	4371.11	3542.94	3609.54	2927.19	3818.7	3597.57
10.86_444.9916m/z	444.992	10.8645	neg													1733.81	1279.75	1786.81	1203.49	1729.4	1717.3	2187.4	1910.35	1958.91	1494.22	1953.69	1162.74	1813.24	1687.33	2016.16	1809.8	1654.2	1666.87	1754.46	1544.16	1524.46	2103.03	1249.76	1646.26	1514.05	1698.14	1770.72	1893.89	1884.69
10.86_459.0067m/z	459.007	10.8645	neg													2900.65	2788.1	3139.47	3704.59	2883.34	2577.34	3517.98	3386.29	3316.79	3909.39	3262.51	3957.75	3398.59	3207.63	3796.82	3589.52	3393.07	3641.9	3122.88	3566.28	3156.51	3552.42	3073.44	3721.73	3329.67	3508.46	3373.23	3440.34	3884.97
10.86_475.0014m/z	475.001	10.8645	neg													3194.42	4547.91	4849.94	4923.55	4312.99	4488.22	6083.08	4655.14	4881.27	6514.3	5334.64	6163.77	6393.32	6284.54	4993.72	5696	5801.28	6314.41	4813.09	5646.97	5126.13	4999.01	6400.04	4358.31	4760.31	5024.96	4438.46	6063.59	5083.56
10.86_497.0056m/z	497.006	10.8645	neg													5510.42	4377.58	3626.33	5853.92	3418.32	5053.03	4834.46	5292.26	5380.56	4956.97	4980.36	5402.98	4847.19	4746.76	5609.41	6699.79	6630.64	6430.3	5144.39	6034.36	4902.23	4975.17	4477.72	4959.53	4575.79	5856	5136.97	4735.73	3855.64
10.86_599.0158m/z	599.016	10.8645	neg													4648.1	5368.47	4846.66	4243.21	3089.6	4020	6119.81	5614.78	4917.94	5707.66	4520.15	7553.59	7335.51	6795	6175.23	5958.94	8063.31	6227.7	5545.87	5885.17	5707.58	7395.9	5346.34	5806.07	6094.49	5589.87	7636.39	6137.43	5137.43
10.87_377.2562n	416.214	10.8685	pos													3170.02	3516.39	3446.05	3187.71	3116.37	4341.09	2309.48	1748.91	1149	1100.62	1684.44	5820.33	1265.15	2201.87	1692.3	2023.46	6065.31	1114.29	3659.46	1438.55	2597.21	1560.43	3333.42	1681.2	1504.33	1659.96	1225.36	2041.33	2960.51
10.87_516.3060m/z	516.306	10.8685	pos													7254.7	7831.67	6741.87	7681.11	6851.73	6956.96	2303.31	1871.01	2907.82	1607.87	1746.45	1713.3	2840.2	276.825	5.2e-06	1485.84	402.472	2807.97	2372.01	2224.95	1521.03	1801.77	1823.94	712.08	619.171	337.783	596.073	193.616	911.581
10.88_394.9948m/z	394.995	10.8814	neg													1526.65	1646.6	1570.36	1835.8	1569.13	1307.83	2512.26	2037.84	2359.31	849.223	1769.63	2327.74	2787.55	1554.08	1324.55	1972.78	2704.69	2241.1	1756.42	1477.06	1468.43	2210.59	2054.35	1139.24	2615.26	1942.67	1657.95	2141.16	1166.72
10.88_399.0063m/z	399.006	10.8814	neg													2499.35	2983.32	1763.07	2273.48	2135.38	2311.53	2880.84	2846.02	2807.83	2986.99	1971.17	2681.75	2976.6	2589.84	2384.84	3005.28	2426.12	2635.38	2424.9	2725.21	2646.91	2251.54	2745.29	3340.64	2244.92	2751.82	2343.67	2349.63	2565.99
10.88_411.0065m/z	411.006	10.8814	neg													2174.61	1512.76	3484.69	2348.36	2746.1	2164.18	3005.56	3455.97	2803.52	2384.91	2383.22	3559.21	3170.25	2442.95	2706.24	3518.83	2871.27	3059.15	2742.85	2999.78	3301.48	3590.66	3209.2	2770.82	2647.38	3497.51	3244.52	3108.38	3021.77
10.88_415.0198m/z	415.02	10.8814	neg													1300.87	1101.17	1763.34	834.37	1298.32	1334.84	1977.98	1757.65	1741.53	1873.15	1732.29	2031.07	1760.93	1613.05	2087.19	1574.15	1198.64	1723.75	1506.6	2657.02	805.287	1821.92	2155.56	2226.67	2392.99	1560.64	1812.3	1677.34	2349.17
10.88_450.0117n	449.004	10.8814	neg													11767.4	9336.82	11062.2	12698	11084.5	12054.3	14250	13054.5	11855.8	14506.5	13616.4	16752.3	14933.8	15067.1	14393.7	15912.8	14726.8	13942.7	12008.7	16790.3	13278	16338.1	14718.5	13269.2	15127.1	15446.7	13977.1	14988.1	13413
10.88_461.0051m/z	461.005	10.8814	neg													3031.79	2590.71	2391.04	2287.59	2922.22	2508.78	3383.45	2885.91	2711.74	3617.95	3969.36	3620.79	4126.12	3395.42	3516.74	4040.19	3445.09	2889.87	2797.11	3689.18	2877.15	4583.21	3272.74	3109.27	4144.96	2943.38	3771.01	2833.77	2730.2
10.88_469.0290m/z	469.029	10.8814	neg													2260.93	2291.36	2520.74	2841.81	1817.65	1836.34	2681.22	2140.36	2526.68	2989.44	2253.8	2646.97	2661.48	2761.77	2735.63	2773.71	2755.44	2773.09	2675.89	2388.96	2089.75	2440.07	2267.49	2391.73	2092.57	2535.13	2406.41	2453.77	2366.52
10.88_533.0144m/z	533.014	10.8814	neg													6963.5	6718.41	7169.02	6703.91	7433.18	7114.12	8719.77	7894.24	9104.73	8366.21	6059.16	9378.39	8383.11	8781.29	8145.31	9846.11	10712.5	6975.74	9326.9	10126.8	8326.01	10020.2	7238.75	7459.03	8374.99	7873.78	8300.11	8945.12	7710.66
10.88_613.0305m/z	613.031	10.8814	neg													2060.84	1492.91	1894.9	2879.84	2115.29	2380.05	3530.93	3444.88	2705.97	2998.58	1680.94	3602.34	4039.67	2787.24	4235.24	4182.06	4607	2187.41	3517.45	4166.12	3714.98	3355.92	3608.15	4800.97	2710.27	1667.15	4225.45	4563.41	3142.05
10.88_615.0465m/z	615.047	10.8814	neg													12557.9	13201.8	15285.5	14096	13605.2	16693.8	15634.3	12589	13608.7	14103.6	16882	16241.8	18404.8	15734	13976.6	14403.2	16978.6	11646.2	15218.3	17150.8	16549.2	15720.3	15656	14661.2	13452.5	15165.5	13844.5	15263.8	17754.9
10.90_113.9248m/z	113.925	10.898	neg													768.297	898.965	899.499	1037.32	1017.19	878.656	1092.24	1337.46	1016.42	1386.97	1090.69	1163.48	1128.61	1268.17	1336.77	1388.12	1608.27	957.116	1219.52	1097.59	1343.29	1241.23	1158	1155.34	1267.34	1313.47	1080.6	1307.21	1211.98
10.90_266.6093m/z	266.609	10.9005	pos													9318.69	13748.9	11409.3	9683.58	10797.1	16814.5	7077.03	9033.24	8126.04	9767.83	6843.91	2480.15	5527.6	3146.57	3799.52	5126.72	6201.68	5154.92	11649.3	6270.35	5182.42	6811.03	4835.9	2624.67	2952.15	1704.03	2261.16	3639.51	4132.1
10.90_290.6093m/z	290.609	10.9005	pos													16073.1	23932.9	16780.7	16934.5	19268.8	27642.7	8488.28	13468.2	14718.2	10937.3	13548.7	5036.4	13937.5	5814.84	4393.45	11014.1	4886.52	14688.1	12853.6	12410.3	13153	11245.9	6813.26	7377.47	7871.05	9325.2	5582.68	8130.71	8269.22
10.90_475.9438m/z	475.944	10.898	neg													13489.6	14406.6	15107.1	14537.6	13171.8	14978.4	4849.48	9220.54	8420.1	10298.6	7015.94	1838.57	5933.89	2241.33	1741.6	3231.46	3436.3	4084.75	7329.47	5958.94	4510.82	6229.48	4562.52	1819.95	1419.37	1236.29	1119.86	2399.48	1543.68
10.90_479.2870m/z	479.287	10.898	neg													5130.57	5717.52	4693.26	4889.36	5001.89	6868.54	2403.65	3374.29	2622.55	4102.87	2458.32	562.295	2374.98	381.062	894.993	1602.96	1113.08	1698.69	3163.37	1680.68	2106.45	2234.62	1511.46	954.785	380.078	435.929	368.017	1095.1	1021.43
10.90_481.0116m/z	481.012	10.898	neg													3825.37	2435.17	2279.33	4052.37	2574.57	2421.13	4887.75	2567.37	4227.16	4408.9	3214.82	4372.9	3894.49	3534.03	3717.46	4754.94	4754.55	3809.54	3994.85	4635.41	4366.32	5122.48	4689.32	3970.9	4355.25	4374.58	4419.73	4303.15	3692.5
10.90_481.3011m/z	481.301	10.9005	pos													15073.1	15701	13154.5	13357.7	13354.7	14327.3	7621.67	8404.95	7780.96	8284.4	8964.67	1581.55	6014.12	3063.67	2791.3	5585.79	3855.41	7113.51	8444.24	5133.25	4020.23	7947.3	4035.57	1861.37	2043.8	1355.76	1881.88	2588.72	3018.75
10.90_501.0171m/z	501.017	10.898	neg													4628.11	4103.6	4142.6	3993.57	3204.06	3540.52	5122.6	3609.87	3854.63	4526.36	4388.1	5019.65	5462.11	5344	4828.4	5865.32	4975.53	6052.63	3650.77	5353.19	4037.77	5236.15	5106.4	3985.08	5190.62	5169.99	5111.27	4074.66	3668.36
10.90_509.3428m/z	509.343	10.9005	pos													4740.26	3671.53	5169.45	3892.24	4202.26	5914.46	5.2e-06	1544.44	699.816	1475.49	905.867	1740.84	670.383	691.12	193.643	903.922	359.154	2168.3	2894.28	3811.1	2229.61	3327.43	1900.07	1351.05	1622.18	1592.91	974.624	547.657	887.116
10.90_511.2179n	529.252	10.9005	pos													12091.5	14158.3	8162.34	9089.26	10343.2	17329	7249.25	8818.35	6575.33	10171.5	6773.05	3266.36	6323.11	2813.01	3495.93	4493.8	5882.7	6182.1	8158.7	4213.5	5120.72	6197.93	5908.42	2430.09	1598.19	2414.21	2663.12	3674.73	3236.26
10.90_523.8921m/z	523.892	10.898	neg													15148.2	15384.9	17256.9	15961.1	15647.5	16164.3	4007.16	8738.81	11368	7456.08	8901.61	2624.27	8757.95	2798.74	1700.57	4748.84	1765.78	7517.84	5253.86	7413.7	7277.64	6290.42	3463.6	3564.05	3570.78	3602.74	3202.76	3958.25	2531.83
10.90_524.2782m/z	524.278	10.898	neg													1.82195e+06	2.04793e+06	2.08185e+06	2.04901e+06	1.87679e+06	2.0165e+06	671657	1.06384e+06	1.38666e+06	817955	1.1864e+06	386996	1.01104e+06	388337	285792	750263	336781	1.15145e+06	776801	943633	991764	920352	469837	536197	477748	512680	432908	480971	506409
10.90_524.6656m/z	524.666	10.898	neg													14123	15693.8	15990.9	18804.5	14179.3	16384	5490.26	7439.87	11275.1	4192.49	9161.41	2259.99	5991.39	1568.03	1779.61	6145.61	2070.73	10033.1	5469.13	6899.28	7901.95	6914.8	2410.4	3859.68	2337.25	3371.27	2514.84	3006	4002.57
10.90_527.2867m/z	527.287	10.898	neg													9347.03	10085.7	10595.2	11594	9342.49	10804.6	2939.49	6212.36	5913.2	3411.68	5261.08	1218.67	5592.98	1981.39	1007.02	3188.16	1208.96	4369.95	3326.25	4925.15	4808.27	3667.82	2087.03	2747.03	1856.23	2140.91	2216.7	2109.51	2018.94
10.90_529.3011m/z	529.301	10.9005	pos													23366.1	25582.7	25351.7	24642.8	25239.1	25277.6	6398.76	11891.4	16406.4	9669.64	13861.1	3950.14	11234.8	4105.72	3550.15	10463.4	3315.81	15257.3	8662.8	11238.8	12995.9	10533.1	4925.46	5794.33	7064.89	6928.62	4915.67	5711.08	6646.65
10.90_529.7538m/z	529.754	10.9005	pos													1692.41	3368.17	2688.05	3392.89	2288.53	3787.47	530.425	1678.51	997.13	614.871	1452.29	5.2e-06	777.175	5.2e-06	5.2e-06	866.266	5.2e-06	1546.62	2257.61	682.237	1545.73	653.516	470.602	5.2e-06	5.2e-06	5.2e-06	5.2e-06	5.2e-06	5.2e-06
10.90_553.0149m/z	553.015	10.898	neg													3730.71	4729.64	6439.26	5157.14	5603.41	6102.68	7305.42	8295.02	7577.59	8075.19	6889.88	10155.1	7192.13	6588.83	6508.77	9558.04	10634	6428.68	6083.81	5728.81	7138.45	9135.43	7777.66	7929.34	7558.49	8897.93	8549.43	9796.47	6442.07
10.90_553.7529m/z	553.753	10.9005	pos													1949.53	3100.83	2616.11	2306.39	1811.93	3383.12	5.2e-06	1189.54	697.31	5.2e-06	1057.44	5.2e-06	939.134	5.2e-06	5.2e-06	5.2e-06	5.2e-06	776.106	1142.37	1714.57	620.89	210.29	5.2e-06	5.2e-06	5.2e-06	342.672	5.2e-06	5.2e-06	5.2e-06
10.90_582.2116m/z	582.212	10.9005	pos													6697.18	4831.57	5556.37	5087.14	3981.1	5344.32	4725.1	5256.14	6416.13	5738.84	5064.07	3857.37	5679.14	4402.25	3105.58	6704.02	2009.87	7713.29	4825.5	5731.35	5929.59	4720.38	4288.9	5661.29	3390.54	4285.31	4344.54	4795.1	5191.25
10.90_582.2364m/z	582.236	10.898	neg													1147.07	1118.7	1201.43	812.839	823.648	928.82	1092.86	723.142	1654.23	1178.38	756.184	868.613	1564.95	439.105	303.215	618.98	638.002	1395.22	1148.17	1181.85	691.432	925.368	526.323	890.481	365.045	790.768	378.487	946.669	760.91
10.90_592.2658m/z	592.266	10.898	neg													50163.6	54860.2	56439	53138.4	47816.7	51522.1	31015.4	38562.1	50456.8	35843.3	46867.4	17832	41541.3	18901.7	14140.9	34001.6	17234.2	48964.6	31071.3	41359.6	42318.7	39009.7	22113.6	26128.4	23623.8	26077.5	21752.3	23815.3	24297.2
10.90_609.2563m/z	609.256	10.898	neg													8948.28	9041.94	8484.22	8757.31	7924	9180.71	6510.89	8831.04	9229.96	7812.89	8971.93	4605.27	8817.07	5251.17	3846.04	8080.62	5364.48	10904.2	6656.08	9124.9	8997.07	8118.85	5458.81	7044.34	5186.21	6103.76	4835.18	6873.29	7420.68
10.90_612.2530m/z	612.253	10.898	neg													3205.79	2611.98	2951.53	3366.29	3413.45	2154.23	6375.77	4357.97	4724.03	6605.53	5020.12	2838.8	4426.62	2961.67	1429.15	3293.66	4861.94	2793.95	4241.74	2115.09	1586.01	2836.52	3540.78	2523.22	1840.86	758.311	1359.94	3405.94	2463.6
10.90_624.2040m/z	624.204	10.898	neg													24666.9	38226.2	35755.9	35286.4	28822.5	31041.6	11329.7	20786.3	24419.5	16391.8	22151.9	6621.43	17169.7	6678.94	5629.38	14671.8	7190.61	19209	13736.2	20567	18290.7	17866.5	9687.24	10281.1	7795.27	8707.11	8303.59	8359.14	9011.58
10.90_661.2605m/z	661.261	10.898	neg													4305.99	5086.91	4923.26	5131.29	5513.41	5294.07	1560.92	2657.49	2942.63	3177.18	2493.58	2866.86	2238.26	3251.5	1656.14	2369.51	900.024	3939.85	3248.78	3293.55	2705.04	2918.88	2187.56	2162.59	3544.47	3525.36	2441.16	2873.95	3390.8
10.90_664.1967m/z	664.197	10.898	neg													2447.85	3743.89	2922.94	2027.07	3392.7	2493.2	1649.84	2290.2	3714.42	3258.52	2281.08	759.946	3178.46	2797.72	863.574	2811.27	1655.03	2652.55	1886.03	3441.19	2297.16	2004.96	2025	2169.53	1927.62	2474.83	1838.4	1886.36	2798.31
10.90_672.2096m/z	672.21	10.898	neg													1416.42	1854.97	2779.12	1379.82	2439.85	1766.63	922.161	900.917	1724.63	1402.74	2115.06	259.815	1817.41	456.641	183.951	961.018	5.2e-06	1592.07	613.061	1542.33	1981.84	1364.75	572.563	677.277	737.715	585.196	523.017	697.303	509.019
10.90_728.2426m/z	728.243	10.898	neg													2435.51	3158.02	3173.85	2712.57	4390.76	2479.07	1388.01	1965.33	3161.83	1855.82	1362.92	1541.85	1958.7	2893.84	526.608	1484.2	341.329	2389.04	1800.94	3188.67	2253.44	3603.02	931.456	1593.4	2252.77	3232.89	2857.5	2761.51	1683.95
10.91_476.6119m/z	476.612	10.9144	neg													12897.5	13177.8	13520	16590.1	13198.1	13074.7	7118.39	8441.73	8196.31	6897.74	8359.68	1530.41	4499.58	1244.31	2084.01	4709.24	3718.12	6757.75	7078.94	4930.7	5083.36	5518.12	2776.22	1408.06	1316.65	1058.03	1105.54	2118.19	2519.95
10.91_499.9172m/z	499.917	10.9144	neg													8130.32	8647.11	5291.33	8150.57	7488.8	8687.04	3058.83	8521.48	7123.4	4791.89	6419.87	2066.12	4237.96	2841.12	1898.46	2510.82	1074.71	5.2e-06	3212.81	6352.99	4640.6	4892.65	2805.51	2867.08	1686.55	2913.28	1990.83	3918.74	971.83
10.91_500.6382m/z	500.638	10.9144	neg													9438.16	8689.93	10943.2	9317.82	11006.1	8861.19	4642.57	6080.39	3243.86	4044.31	6669.6	2126.69	3782.14	2092.39	1994.39	5515.17	881.414	5669.4	6179.31	4357.23	6062.67	2859.47	2127	3094.53	2721.51	2113.63	2782.97	1920.43	3834.7
10.91_503.2861m/z	503.286	10.9144	neg													5663.9	4954.85	5497.84	4101.37	3617.99	5134.41	1886.39	4102.73	3575.39	2531.81	4387.22	1313.6	2100.96	1745.99	1504.11	2720.28	1209.58	2517.03	1223.86	3228.21	3445.72	1897.26	1447.77	1294.47	1153.35	2073.09	1861.02	1049.01	1609.05
10.91_569.0236m/z	569.024	10.9144	neg													66781.4	67478.4	67389	66010.6	65604.7	67475.6	81140	76775.4	75958.7	72454.1	72472.4	77749.6	81598.2	77431.2	74286.3	84775.7	83797.1	79596.3	71783	75316.9	72956.5	72751.8	73244.8	75427.2	76123.3	73777.5	70682.6	78448.6	78830.7
10.91_587.0147m/z	587.015	10.9144	neg													29393.8	27184	33478.9	26778.9	32774	32218	36039.7	31402.5	35391.3	33831.4	36419.2	34387.3	36251	33470.9	33189.8	41652.1	34970	34637	30389.5	32850.6	31741.1	37614.4	32061.1	36410	33145	33375.3	33849.7	35661.8	36900.2
10.91_602.3016m/z	602.302	10.9144	neg													10690.6	9928.75	9450.11	9552.31	8439.73	9205.63	4821.11	5971.37	4739.6	4608.3	7509.2	9598.64	7131.48	11019.6	5376.51	4586.86	1246.38	14951.6	8596.95	14894	8950.09	8326.2	5290.03	9497.2	9953.05	11588.2	10765.4	7658.18	8987.46
10.91_612.8192m/z	612.819	10.9144	neg													17098.8	10507.4	17133.7	14613.9	17696.5	11124.2	4664.21	4762.45	6056.67	2471.48	8791.91	8851.71	10753	7709.15	3360.48	7756.11	2766.4	14679.2	10485.6	12468.6	11140.7	8217.45	5205.88	7724.39	10321.6	9247.02	10575.1	5044.39	10386.9
10.91_629.3213m/z	629.321	10.9144	neg													23165.6	23210.4	23396.2	23769.6	20707.1	23528.7	11810.3	15274.9	17007.9	12024.9	18693.5	20848.1	20984.8	21131.1	10449.2	17230.7	7470.28	27507.2	16648.3	27925.6	22090.1	21350.5	13846.2	21182	24041.6	27544.7	24061.3	19388.7	21934.8
10.91_680.3180m/z	680.318	10.9144	neg													31533.6	34353.3	32816.2	34545.7	31598.8	38165.1	23910	22932.8	26750.7	21782.8	33887.8	38423.9	36052.2	42310.9	21518.4	32374.1	14790	44832.6	30639.3	47330.7	43319.2	40838.9	25897.1	40561.2	41236.8	49663.2	45754.1	37212.7	43649.3
10.92_278.6094m/z	278.609	10.9156	pos													4257.94	4722.73	3839.21	3448.47	4281.67	5242.13	2593.45	6645.58	2306.63	3666.42	3533.33	3053.84	3832.7	2483.67	2379.09	4202.97	1891.57	4133.22	4046.58	4215.48	4307.04	4043.71	2864.22	2634.37	3681.27	3260.24	2438.99	3343.61	3298.4
10.92_311.6326m/z	311.633	10.9156	pos													22007.9	32513.8	27137.9	26668.3	26705.7	46069.8	13345.9	16453	19432.1	13852.6	21424.9	24685	30171.6	29994.6	13111.1	19558.8	9442.04	27021.7	28603.6	34636.1	30005.7	27375.6	16030.9	21609.7	34037.1	36543.4	24818.4	24311.4	25973
10.93_520.7209m/z	520.721	10.9302	pos													42944.1	48143.9	52729.2	54346.9	56005.6	48031.7	20359.5	25788.9	26558.4	19841.9	24451.3	19435.5	18083.9	16512.2	15625.9	25395.4	24417	17897.9	25057.8	24657.6	21173.9	21685.1	24609.4	11001.6	16915	16424.1	14899.6	13280.8	22040.1
10.93_571.3481m/z	571.348	10.9302	pos													79905	73222	84421.9	78074.1	83403.9	86161.2	20118.9	28071.2	44366.6	18875.4	31770.7	38852.2	46353.2	38134.8	19906.9	29403	11833.2	51022.5	37039.9	48003.2	46203.7	43125.8	26635	28614.8	43295.8	48729.3	39133.2	35374.3	37431.8
10.93_572.2981m/z	572.298	10.9302	pos													16292.5	19133.5	10086.1	11680.6	15467.6	17168.6	6062.75	5680.29	13175.3	6919.92	12346.4	25622.5	20108.9	24489	8454.62	12927.3	10599.1	14030.4	11592.2	16869.7	20753.1	12599.9	11787.3	26639.7	33155.1	21713.9	24261.9	21798.2	21318.7
10.93_572.8010m/z	572.801	10.9302	pos													4912.16	5450.47	3264.91	4136.46	2438.74	5137.6	4325.96	3420.52	2606.36	3289.54	3498.18	3491.72	5884.54	7143.22	4198.48	1478.53	3812.18	8134.97	2638.31	3906.83	7140.08	7649.26	4926.46	12637.3	15500.3	11231.9	9856.22	9212.33	8101.58
10.93_601.0303m/z	601.03	10.9295	neg													32143.7	34012.2	34250.9	31459.6	34267.1	33913.8	38914	36840.7	36676.9	35347.8	37104.2	38744.1	37305.7	39037	34307	42640.6	41452.3	42347.8	36035.4	36616.5	38781.2	37635.9	35122.5	36244.8	35173.4	35765.4	34916.6	38465.3	37191.6
10.93_611.8407m/z	611.841	10.9295	neg													13161.3	11737.5	11357.4	14785.7	11349.3	12569.5	3305.44	6067.08	10285.1	4953.6	8028.69	9023.18	10969.8	10237.2	4047.97	4234.78	2212.21	7988.37	5800.18	18174	10144.6	12586.2	6013.5	9622.9	9501.41	12876.6	9992.81	10322.1	6358.02
10.94_287.6328m/z	287.633	10.9445	pos													110052	139162	123146	123878	120086	187512	94247.8	118475	124980	103058	94750.3	102526	125049	105900	75672.1	110255	113893	94976.5	142518	121339	97615	99581.2	105515	90063.2	99138.3	79757.9	74868.6	77546	90885.8
10.94_554.3022m/z	554.302	10.9442	neg													75603.2	74182.4	87226.6	68281.1	72524.9	65841.8	61663.7	68870.6	59414.1	59629	59206.3	64629.8	61740.7	58626.3	43549.5	56425.7	60578.2	69082.2	70658.8	75542.6	55850	54731.1	49491.6	55608.9	46187.3	42109.2	43083.2	44632.9	44776.4
10.94_563.8987m/z	563.899	10.9442	neg													84532.7	86880.5	91977.3	97268.9	91759.1	97628.4	53120.2	80387.8	67842.6	53813.5	65078.3	61802.4	63320.4	56855.2	41754	56488.6	47058.3	60532.6	68403.3	75439.8	55707.9	59940.6	52926	41382.6	48781.3	44366.6	45258.9	43495.6	40457.3
10.94_564.3307m/z	564.331	10.9442	neg													9.81977e+06	9.81027e+06	1.09747e+07	9.81624e+06	1.08987e+07	9.7431e+06	5.47405e+06	7.52082e+06	7.06905e+06	5.6615e+06	6.66414e+06	6.21955e+06	6.87794e+06	5.97549e+06	3.89209e+06	5.90723e+06	5.18331e+06	7.08586e+06	7.66428e+06	7.59615e+06	6.22425e+06	6.38621e+06	5.55889e+06	5.07036e+06	4.81296e+06	4.52455e+06	4.61678e+06	4.40658e+06	4.75926e+06
10.94_564.7612m/z	564.761	10.9442	neg													97185.4	98354.2	115170	90708.3	114184	88255	50828.6	63842.1	66629.8	53229.2	61056.3	56760.7	69016.8	56507.9	33898.5	59835.6	52530.8	70191.7	80794.4	69741.9	62224.4	60105.8	54249.1	53742.5	40828.5	42901.9	44263.3	38483.2	46041
10.94_567.3393m/z	567.339	10.9442	neg													68045.3	70501.2	75569.1	67584.7	74021.2	66083.7	40815.9	59071.2	48277.3	37530.3	45424.9	43555.5	48079.3	42168.5	27890.9	39010.3	36829.1	48695.2	56055	54131.6	41605.4	47176.5	37478.8	36223	32010.6	30846	32936.7	27351.3	34738.2
10.94_581.3209m/z	581.321	10.9442	neg													89219.9	90349.9	96566.6	86967.4	96824.7	84859.8	81414.2	96078.2	84153	79853	89504.3	90079.3	87233	82890.4	68026.2	87725.8	96371.2	86899.3	94581.4	101280	79366.4	85479.8	80037.1	77072.7	72466	57701.6	72334.1	67590.5	66187.6
10.94_632.3181m/z	632.318	10.9442	neg													114341	107964	106177	105898	110994	105691	149789	151188	130779	144366	144077	145350	132037	139403	128763	161685	167914	144754	152624	147240	132066	132981	138466	134287	122961	110252	119109	124836	130457
10.94_636.2606m/z	636.261	10.9442	neg													44276.1	62062.5	71023.4	53738	60735.3	49476.5	49954.5	69416.5	57645.5	65360.6	59579.9	53420.5	62934.6	60442.8	52824.6	60990.7	67433.1	56200.6	60881.1	71839.1	56204.5	59676.2	54335.6	45501.2	45656.1	48891.8	48827.4	47902.1	48300.5
10.96_299.6327m/z	299.633	10.9596	pos													35588.3	37679.3	39607.5	33250.2	28923.8	57943.4	19647.8	25605.8	23426.4	18909.5	26767.9	38523.4	28925.6	44564.2	23460.9	21438.8	11143.1	33390.1	31991.5	33925.2	28846.5	34120.2	20346.3	46686.2	50441.3	52962.7	39271.2	37072.5	43814.6
10.96_547.3479m/z	547.348	10.9596	pos													87325.2	80005.6	94156.1	86716.8	75848	84267.8	26437.4	29815.4	39855.1	21614.2	32343.1	53860.2	43590.3	58890.8	28007.9	25287.1	14332.1	44733.5	44481.7	46060.5	42742.1	50058.4	30745.8	57651.3	62012.7	70224.4	47402.8	55646.7	56844.6
10.96_578.3023m/z	578.302	10.9598	neg													19503.3	17100.1	17209	16608.9	15955.7	14247.2	7293.17	7252.27	7215.22	5760.21	9280.19	19613.6	10613	20873	13022.1	7887.03	3382.18	18578.1	11073	14487.5	11211.4	17177.8	8565.99	21325.8	19865.7	25091.5	19876.4	16278.6	17106.1
10.96_587.8710m/z	587.871	10.9598	neg													16066.4	15498.4	17794.2	21423.3	16327.5	20341.2	7294.12	9808.9	6329.17	5417.17	10863.1	19506.2	11417.4	16354.9	8358.55	9346.58	2900.96	15553.7	8286.4	12723.6	9475.73	14186.8	6935.93	10865	19479.2	22619.3	18684.2	15853.5	15859.8
10.96_588.7894m/z	588.789	10.9598	neg													22391.4	24572.6	23244.5	22211	25183.5	17639.2	3888.13	4445.28	9378.17	5889.18	8469.39	14246.1	9869.36	17564.4	6112.1	4838.69	3582.38	13747.1	12488.7	11064.6	12428.8	17977.4	6075.89	20204.7	12961.7	17548.5	16286.7	17322.4	15586.7
10.96_605.3215m/z	605.322	10.9598	neg													27126.7	24246.8	29909	27030.8	25105.9	27485.4	11557.9	18759.7	17593.8	13785.8	21764.7	31866	21303.9	33241.7	18193.4	18384.7	11771.2	23757.1	20824.6	27499.3	21989.1	26553.6	16416	37763.9	30755.1	35775.9	35516.5	30522	31522.4
10.96_656.3187m/z	656.319	10.9598	neg													47392.9	42374.2	42829.7	46279.9	47526.9	39413.2	31026.9	34405.8	32726.3	28945.2	42765.5	61117.6	39716.8	58977.7	39419.1	40366.9	22346.4	56973.1	39548.1	47708.4	45853.8	58662.6	33437	69380.4	67772.1	69572.2	60950.9	66212.9	65708.4
10.96_660.2616m/z	660.262	10.9598	neg													12170.8	13088.2	15146.2	18025.6	16370.7	13067.8	5227.23	9561.32	10528.5	9197.72	12782.7	16751.3	12818.8	26991.8	12891.3	10698.8	6451.57	15853.1	14234.2	17192.1	13649.6	19112.2	9447.02	18950.2	20259.6	23926.3	21265.2	24620.9	18654.7
10.98_402.3940m/z	402.394	10.9752	pos													2148.51	4412.02	4078.2	5424.58	4720.31	4714.54	249.402	808.652	5.2e-06	5.2e-06	782.752	5.2e-06	806.455	600.747	824.039	5.2e-06	1286.4	5.2e-06	5.2e-06	5.2e-06	6746.81	5.2e-06	927.032	2349.93	4534.39	196.457	219.303	354.282	360.491
10.98_649.3086m/z	649.309	10.9756	neg													2343.29	3665.89	2793.28	1811.03	2912.1	2200.65	3085.6	3155.51	2464.7	3904.11	3923.24	2585.54	2597.92	2595.02	2237.83	5468.2	4937.91	2679.11	2513.92	3079.4	2693.39	3031.85	4668.15	2654.07	2987.35	2726.25	1222.02	1560.07	938.977
10.98_700.3056m/z	700.306	10.9756	neg													5988.88	5504.71	5623.64	7394.42	6193.55	6452.7	16694.7	13811.6	8568.2	15750.4	12117.1	11982.3	11323.5	13005.5	15864.7	16729.1	23137.1	10621	11006.8	11074.8	10767	10310.4	14496.1	15403.3	8442.65	10809	12170.8	13534.8	12786.6
10.98_724.3057m/z	724.306	10.9756	neg													4583.92	2790.51	4381.09	4801.01	5416.29	5392.77	2873.9	1515.88	2086.84	4109.29	3070.12	7678.41	3428.79	6447.46	3298.54	5396.42	2218.63	7497.58	3623.27	4176.64	4459.62	5845.81	2950.21	7203.33	5639.95	7867.81	9204.13	6040.94	9141.26
10.99_121.0233m/z	121.023	10.9911	pos													486.325	407.752	497.729	410.198	431	609.205	695.531	606.37	761.821	694.069	572.46	645.57	565.197	821.468	667.196	918.479	634.466	716.613	670.258	623.635	700.865	928.056	479.927	731.381	1131.51	599.677	1011.57	633.787	799.244
10.99_403.2103m/z	403.21	10.9921	neg													810.295	721.696	755.854	1223.75	618.361	1016.76	745.621	1420.2	1002.55	1743.93	796.125	1450.55	1411.58	490.641	1777.67	2505.73	2637.55	466.433	989.996	692.906	411.075	455.018	794.143	1416.26	1223.77	1026.72	676.229	1065.46	718.439
10.99_464.9980m/z	464.998	10.9921	neg													1962.07	2092.79	2773.44	2541.72	2678.13	1953.31	3010.37	2636.65	2695.96	2463.29	1937.74	2615.68	2591.09	2842.08	2439.9	3097.4	1727.09	2486.77	2289.68	1839.06	2681.85	2525.84	2379.37	2904.68	2044.14	2181.19	2301.46	2834.91	2625.66
10.99_491.0135m/z	491.014	10.9921	neg													3515.36	3354.13	3285.94	2601.94	4526.18	3268.17	5188.25	4559.49	4088.05	4158.87	4011.97	5085.32	3755.17	5827.1	3244.54	3156.25	3939.57	4377.53	4496.13	4180.21	3981.51	3401.29	3557.02	5920.19	4868.28	4308.47	3714.44	3149.46	4926.04
10.99_529.3111m/z	529.311	10.9911	pos													3360.87	5193.49	5895.39	3850.23	4616.43	4779.34	1613.55	3205.72	3916.74	1274.54	2174.13	5.2e-06	2400.27	5.2e-06	196.987	2210.11	213.437	3333.37	2720.48	2257	2397.28	842.786	1748.13	401.986	332.954	996.063	5.2e-06	220.251	5.2e-06
10.99_540.3083m/z	540.308	10.9911	pos													5222.12	5066.17	4785.86	5188.05	6503.96	3827.38	509.156	2627.77	2594.28	1292.18	3594.76	226.924	773.557	548.372	5.2e-06	5.2e-06	5.2e-06	2736.97	1587.75	1333.65	1614.84	1761.37	232.929	5.2e-06	789.585	1840.32	740.189	797.084	224.363
10.99_637.0107m/z	637.011	10.9921	neg													6943.52	5784.16	6339.3	6355.73	5640.62	6593.43	6813.52	7710.18	8527.59	9030.09	7320.15	7730.34	8131.75	7409.84	9271.82	9716.77	8787.91	8111.07	6723.44	7622.85	4599.93	7475.74	4786.11	8827.52	9358.7	8418.87	7303.17	8260.16	8946.95
11.01_116.8865m/z	116.886	11.0086	neg													1607.3	2441.03	2888.7	2505.68	2482.7	2442.81	2948.98	3604.98	2936.93	4232.86	3285.98	2908.11	3589.3	4003.62	4046.01	4129.27	3921.15	2987.61	3505.48	3460.51	3360.45	3319.66	3502.65	3258.54	3827.2	4017.25	3600.85	4082.71	3881.5
11.01_229.9006m/z	229.901	11.0086	neg													777.285	1106.44	1058.87	1185.1	829.121	586.072	2182.66	1998.55	1539.56	2886.47	2003.18	1995.37	1176.55	3086.34	2355.71	1881.04	3885.44	2036.23	1941.68	2606.22	2133.44	2273.51	2531.87	2894.8	2401.63	2592.99	2581.77	2920.58	2736.98
11.01_243.0020m/z	243.002	11.007	pos													706.798	614.402	803.136	1176.75	606.215	974.627	2687.95	1741.38	1301.6	2154.11	1858.68	1912.48	1573.39	1769.28	2008.5	1613.36	2307.1	1616.49	1739.73	1671.43	1589.97	1754.95	2166.18	2038.88	1450.01	1983.8	1740.26	2276.55	2540.19
11.01_320.8907m/z	320.891	11.0086	neg													355.568	469.315	529.666	448.392	571.71	620.324	1043.15	1359.13	965.458	1507.97	1030.6	684.077	1131.31	1627.74	1278.7	1077.43	1462.38	995.76	1148.27	1094.5	1311.65	1188.47	1466.09	1129.14	1292.09	1051.96	1180.89	1320.53	1261.58
11.01_425.3014m/z	425.301	11.007	pos													6969.15	6209.48	6465.43	5832.83	5213.3	7951.67	440.216	117.765	443.858	5.2e-06	5.2e-06	1071.83	5.2e-06	120.5	5.2e-06	5.2e-06	1594.51	5.2e-06	6916.44	5.2e-06	5.2e-06	5.2e-06	4634.34	5.2e-06	5.2e-06	5.2e-06	5.2e-06	5.2e-06	5.2e-06
11.01_431.0121m/z	431.012	11.0086	neg													2515.73	1851.89	2611.33	2112.83	3096.66	2497.08	3159.47	3929.22	2780.61	2784.98	3290.88	3363.07	3064.93	3047.9	2888.85	3923.64	2531.41	2874.24	2454.82	2929.39	3060.45	3386.23	2688.39	4831.69	2741.2	2924.78	2747.68	3398.5	2848.25
11.01_445.0107m/z	445.011	11.0086	neg													2573.09	3120.06	2932.44	2129.49	3230.05	3064.53	3625.76	3545.18	3069.65	2914.72	3594.79	3954.76	3192.17	3267.06	3545.91	3927.23	2952.76	3221.8	3507.03	2690.78	3497.65	2579.33	3110.58	4532.97	2879.09	2941.01	2893.07	2613.62	3401.8
11.01_469.0095m/z	469.01	11.0086	neg													4736.48	5393.66	5534.32	5118.84	6952.38	5419.14	7202	7248.76	6208.29	6660.6	6733.42	6846.28	6273.47	6613.3	5506.28	7059.98	5436.8	6896.78	5723.41	6331.92	7177.63	6571.42	5571.2	7654.07	7244.62	6461.8	6158.23	5560.48	7613.4
11.01_507.0074m/z	507.007	11.0086	neg													6169.49	9269.79	8078.8	7496.41	7966.13	8798.17	9958.57	9945.7	8432.2	10334	9167.13	10947	10002.2	9525.81	9942.29	12188.4	9441.69	11131.6	9610.27	10053.8	9452.39	10287.8	8540.87	10881.6	8704.18	9929.21	6830.25	9675.11	10713.8
11.01_509.0051m/z	509.005	11.0086	neg													4539.7	6678.84	7539.49	4436.02	8560.92	6295.45	7858.95	7505.77	5914.5	7174.03	8352.75	7507.53	7120.36	7516.25	6690.79	6189.98	6416.34	7566.78	7493.26	7178.06	7846.54	6466.46	5961.65	8065.92	7520.02	8162.62	6385.59	6933.62	7496.82
11.01_517.0294m/z	517.029	11.0086	neg													12475	11927	13726.3	9743.9	12318.9	12679.3	15546.2	14876.8	13437.1	13301.2	12882.9	15612	15997.4	12716.2	11747.8	15864.4	14257.3	14415.2	13540	15140.9	14820.7	13823.5	14535.9	14791	15343.3	16196.5	13225.2	14365.4	17672.6
11.01_529.0116m/z	529.012	11.0086	neg													15985.8	15298.9	15908.1	14020	17371.4	16377.3	16852.4	17983	17550.4	18396.2	17914.8	17785	20841.7	18767	17446.5	20718.5	18854.1	18181.4	17011	18630.2	18788.2	16950.8	17073.9	20611.5	19125.6	17844	16875.9	18492.3	20203.6
11.01_545.0106m/z	545.011	11.0086	neg													5252.93	4564.49	5675.6	5094.83	7567.89	6406.24	8731.39	6681.07	6813.01	6450.92	5342.67	5703.84	7228.27	6429.02	5448.91	8704.23	7302.5	7784.82	4942.03	6456.42	6423.33	5950.42	6707.8	8052.57	6578.89	6148.51	7155.81	6878.8	7816.11
11.01_550.4461m/z	550.446	11.007	pos													8583.12	7876.9	5574.37	6847.18	6162.12	4425.56	2984.01	1165.89	2810.55	1097.63	1450.28	1074.6	1223.82	1784.32	1358.38	1209.14	590.141	1442.49	432.597	1793.8	1150.7	1192.85	2464.46	1512.81	1333.01	997.351	2159.29	1689.18	1046.4
11.01_567.0085m/z	567.009	11.0086	neg													15098.3	14770.6	16586.4	18227.2	18230.9	17776.8	23238.1	20743.3	20416.4	21860.4	19546	22947.9	22415	23061.9	20468.8	25920.3	19820.8	20222.6	19459.1	21419	18085.5	19952.9	19270.7	21272.7	22503	19753.6	20316.5	22277.2	22878
11.01_572.3613m/z	572.361	11.007	pos													2951.24	3834.19	3027.09	4133.26	3047.67	3161.92	5.2e-06	840.694	1211.15	316.99	1112.03	520.452	687.736	983.698	5.2e-06	919.015	5.2e-06	1676.91	1585.34	1810.96	2220.76	1449.61	1129.91	547.806	1079.9	427.544	679.665	340.81	5.2e-06
11.01_592.3373m/z	592.337	11.007	pos													4547.38	3926.51	4399.8	5507.22	4045.73	3441.93	5.2e-06	796.07	1447.24	228.775	1667.76	382.735	2323.61	734.565	5.2e-06	1322.94	5.2e-06	2580.15	1534.51	2736.38	2343.75	2044	974.913	5.2e-06	1225.43	813.277	193.623	5.2e-06	655.459
11.01_602.0326m/z	602.033	11.0086	neg													6412.15	6126.77	5144.63	4517.46	4661.79	6676.75	8187.48	6498.82	7260.07	5938.59	5908.29	6634.11	7365.06	7087.3	7079.03	7991.26	6185.99	6491.39	6910.59	7047.34	5970.47	6840.49	7277.72	8286.65	8152.96	6841.16	6883.93	7057.3	7208.02
11.01_615.3502m/z	615.35	11.0086	neg													5071.3	4865.1	5448.2	3737.82	5750.28	4275.35	316.611	1297.54	1616.57	183.933	2077.31	1025.26	2025.65	1157	5.2e-06	1277.3	5.2e-06	3121.1	1683.68	3713.57	2710.51	2725.34	1051.66	576.835	1267.58	1499.18	1041.32	5.2e-06	781.125
11.01_617.0218m/z	617.022	11.0086	neg													1494.53	2174.47	2349.4	2439.42	2200.07	2345.57	4239.46	3221.75	2430.17	3554.69	2937.48	2062.41	2517.92	2490.83	2647.25	2818.11	2362.53	2798.03	2886.4	2467.44	2034.83	2970.4	2124.83	3094.53	2706.63	3078.17	2504.74	2332.66	2488.74
11.02_196.1047m/z	196.105	11.0228	pos													330.551	348.805	353.778	383.724	535.454	299.69	620.142	1057.16	671.185	1226.12	996.867	786.665	202.413	858.071	879.455	837.332	901.454	744.568	559.296	741.075	745.134	958.234	1122.38	1009.05	498.367	945.07	928.939	681.668	1082.93
11.02_198.0170m/z	198.017	11.0228	pos													937.423	835.935	767.916	1133.62	720.086	1269.34	2034.29	1265.23	1170.63	1564.4	1420.56	2034.03	1601.39	1428.83	1396.13	1943.15	1815.68	1238.93	1113.99	1641.81	1529.51	1678.34	1440.91	1521.15	1426.38	1333.66	1770.17	2081.06	1560.84
11.02_232.1622m/z	232.162	11.0228	pos													1112.08	1186.9	1245.63	1803.78	1525.53	1052.1	896.362	2385.41	2973.37	1185.84	3076.57	1478.31	1375.17	2312.87	3480.02	504.034	3180.48	3477.52	2195.12	3060.25	3159.05	3652.55	3767.83	2660.87	3533.05	2211.22	2083.16	967.793	1250.23
11.02_456.2984m/z	456.298	11.0228	pos													4446.66	4730.6	4445.91	4763.51	4583.12	4382.71	824.679	1470.36	2040.48	1385.74	1242.39	1065.57	1819.88	789.516	380.707	1200.17	342.456	1117.8	1576.59	1428.9	1239.22	1500.74	826.294	865.072	529.631	497.209	715.072	553.679	676.349
11.02_480.2983m/z	480.298	11.0228	pos													1282.18	1355.03	974.728	1382.48	870.398	1256.91	407.246	314.505	504.389	5.2e-06	107.885	5.2e-06	5.2e-06	5.2e-06	5.2e-06	5.2e-06	5.2e-06	293.885	262.629	427.669	409.239	482.141	146.357	5.2e-06	5.2e-06	5.2e-06	5.2e-06	5.2e-06	5.2e-06
11.03_171.9853m/z	171.985	11.0255	neg													547.608	380.679	715.497	464.685	689.35	630.325	969.905	1087.68	740.721	942.303	922.231	1019.4	998.575	1009.78	1080.1	1140.66	1413.28	921.08	861.908	1049.52	955.813	1003.75	1005.56	846.011	963.269	882.127	952.013	1027.68	1290.93
11.03_197.9624m/z	197.962	11.0255	neg													398.187	174.815	336.222	400.936	239.754	295.52	806.447	649.375	540.733	833.766	469.254	795.281	513.921	792.516	831.632	884.099	1121.76	790.337	442.008	865.612	800.871	618.627	777.767	832.234	911.095	901.276	729.518	1015	910.839
11.03_336.9924m/z	336.992	11.0255	neg													356.507	408.607	403.789	448.023	647.57	683.355	881.453	631.51	793.424	733.088	555.095	553.126	508.245	395.722	1127.62	790.647	583.456	816.653	744.724	442.491	709.244	978.461	850.634	857.642	590.625	925.623	943.272	445.159	1032.68
11.03_408.9916m/z	408.992	11.0255	neg													1679.08	1616.61	1151.53	1693.96	1926.48	1421.85	1908.55	1845.77	1035.7	1542.4	1286.2	1854.89	2133.54	1226.91	1627.36	2407.2	1737.2	2196.03	2008.89	1710.49	1819.88	1522.33	1783.39	1782.14	1215.19	1502.64	1605.3	1506.69	2206.66
11.03_435.0069m/z	435.007	11.0255	neg													2343.3	2945.48	3135.14	3188.28	3890.49	2705.95	3969.53	3060.63	3989.65	3627.2	3622.98	3832.75	3921.11	3596.08	4235.8	4735.1	3661.19	3100.26	2825.95	3510.6	4572.51	3579.22	3468.75	4326.51	3905.44	3914.45	3795.71	4230.83	4545.35
11.03_466.0254n	511.02	11.0255	neg													11012.5	8366.72	8709.71	6072.48	10008.2	11153.1	12081.6	12950.1	12072.1	14131.8	11082.1	14006	13642.3	10708.8	12032	14335.8	11699	11644.2	10942.1	11953.6	12182	10578.5	11369.2	11810.3	11802.8	10135.1	11380.7	12674.7	14174.3
11.03_477.0158m/z	477.016	11.0255	neg													3732.84	3317.21	3598.03	3486.35	2858.55	4111.56	5892.92	4549.82	5570.48	4522.9	3837.33	4779.18	5186.84	5074.61	4458.95	5415.55	5066.05	4083.01	3516.29	4380.26	4415.26	4248.23	4387.64	5983.04	4340.69	4041.36	4472.14	5132.08	5656.57
11.03_485.0051m/z	485.005	11.0255	neg													9422.84	8714.63	8458.72	8391.98	10680.2	11084.1	11882.5	10654	10588	10528.4	8627.61	11091	11307.6	9781.09	10135.3	11394.3	10230.8	11037	9653.31	9372.01	10802.1	10218.8	10376.2	9623.82	10157.9	9166.08	9455.16	10368	12587
11.03_517.0120m/z	517.012	11.0255	neg													5602.02	4874.06	5574.62	4111.2	5669.29	6012.5	7331.24	5239.66	5878.54	5451.67	3995.16	5386.28	5724.21	4559.99	4324.21	5927.36	6093.06	6411.86	5720.71	5136.05	5594.92	5064.7	5445.52	4549.12	4491.36	5668.21	4794.81	4701.61	6021.01
11.03_527.0166m/z	527.017	11.0255	neg													5759.74	5646.79	5836.24	7624.38	8632.86	7661.07	9296.71	9418.88	7886.53	8499.9	7284.98	9575.89	8014.76	8536.91	8666.75	9711.69	8666.96	9696.25	7533.88	7955.62	9118.19	7710.42	8859.05	8945.32	8635.42	8331.12	8301.06	8819.1	9352.66
11.03_532.0336n	513.016	11.0255	neg													12946.1	14356.4	12583.8	12591	18592.1	14807.6	15506.5	15850.1	16716.3	15951.3	15373.3	17780.3	16489.6	16639.1	16205	20182	14267	16214.8	16093.2	17896.2	16394	15999.5	15613.2	20364.8	15560.5	17649.8	15641.5	16364.1	16892.6
11.03_537.2562m/z	537.256	11.0255	neg													858.049	909.305	650.424	874.245	811.542	580.04	316.735	195.499	374.782	266.639	283.521	5.2e-06	235.058	5.2e-06	5.2e-06	5.2e-06	5.2e-06	294.404	297.101	186.15	296.292	5.2e-06	5.2e-06	5.2e-06	5.2e-06	5.2e-06	5.2e-06	5.2e-06	5.2e-06
11.03_538.3151m/z	538.315	11.0255	neg													2830.6	2806.88	2901.56	2097.32	2555.06	2941.61	195.888	149.252	559.87	290.382	402.639	897.152	622.699	131.828	5.2e-06	182.311	5.2e-06	445.911	351.928	5.2e-06	637.71	261.122	5.2e-06	5.2e-06	138.405	134.686	5.2e-06	5.2e-06	5.2e-06
11.03_552.2040m/z	552.204	11.0255	neg													978.091	1170.97	990.202	987.65	1029.52	1076.28	5.2e-06	5.2e-06	457.594	259.961	5.2e-06	5.2e-06	5.2e-06	5.2e-06	5.2e-06	5.2e-06	5.2e-06	275.355	367.993	240.809	285.767	146.635	5.2e-06	183.741	5.2e-06	5.2e-06	5.2e-06	5.2e-06	5.2e-06
11.03_571.0198m/z	571.02	11.0255	neg													3971.01	3592.43	4283.14	3697.25	5470.74	3810.08	6349.76	4770.53	5339.47	5619.64	5353.74	5880.05	6365.59	4504.33	5977.97	6419.04	5584.55	4934.89	5079.17	5296.52	5377.24	5383.07	5080.58	6357.81	5380.76	5256.77	5675.2	6495.34	5233.61
11.03_615.0461m/z	615.046	11.0255	neg													8349.36	9912.52	9979.99	6483.91	10649.6	11389.6	10419.5	9684.03	10001.7	9955.42	9862.28	11971	8992.6	9760.86	10527.8	12964.9	10846.2	9631.37	11107.2	9652.04	8861.85	9342.42	10167.9	12312.1	11551.8	9705.76	10698.7	10610.8	11593.6
11.03_619.0205m/z	619.02	11.0255	neg													19055.7	21512.3	20700.6	19796.1	19026.4	20125	24173.8	23375.6	21843.9	23324.2	19365	22452.1	27198.4	22958	21722	26306.7	23672.3	27231.4	22272.5	20934.4	25604.3	20597.3	19427.5	26011.8	26611.7	22483.9	22395.4	22646	26404.2
11.03_620.3187m/z	620.319	11.0255	neg													2622.52	2525.21	2998.46	2544.19	2744.34	3701.67	325.438	1463.52	694.623	983.308	1147.38	1573.86	731.174	823.804	5.2e-06	404.266	351.258	1962.73	3197.31	2365.94	2881.16	3251.7	2634.67	873.198	1245.62	1090.76	917.119	460.897	821.688
11.03_633.0372m/z	633.037	11.0255	neg													16056.1	12843.5	16188.3	13642	15799.9	15562.6	20959.6	20479.2	19223.6	17555.2	19624	17918.6	19034.7	21365	15769.1	21989.4	17823.6	19016.3	16329.7	15800	18694.9	17780.8	18876.3	21000.3	20745.7	15921.6	16239.6	17803.7	23331.1
11.03_651.0274m/z	651.027	11.0255	neg													11131.5	9845.74	9542.28	9862.84	11309.1	14313.3	11711.3	11558.6	12251.8	13960.1	12541.2	13253	16068.2	14271	11406.2	17116.1	12915.5	16571.3	14544.2	13581	13862.4	13086.8	10338.2	14626.9	14103	10873.1	12337.1	10579.9	14488.4
11.04_196.1514m/z	196.151	11.038	pos													6234.73	5927.39	6309	8824.94	7911.26	6009.47	8167.33	8380.47	7436.84	8200.53	8535.61	6756.46	5916.17	6771.09	7430.11	7596.69	10077.8	4360	7528.79	7588.88	7123.94	8675.48	8964.15	7052.28	7874.19	8905.7	6980.77	4510.86	9394.77
11.04_437.0218m/z	437.022	11.0423	neg													1331.21	1929.86	2112.56	2063.14	1492.44	2503.82	1964.95	2513.05	1946.63	2708.79	2227.13	2558.08	2804.95	2553.39	2315.34	3061.13	2910.56	2445.8	1972.89	2643.67	3239.33	3061.7	2717.31	2832.71	2847.07	3054.78	2461.93	2973.3	3756.25
11.04_457.0109m/z	457.011	11.0423	neg													3300.05	3169.87	4063.16	2986.38	2625.06	3242.73	4049.2	4262.34	3210.49	3309.14	2978.24	3432.7	3431.92	3441.55	2839.38	3468.12	3853.36	4123.39	3549.29	3366.84	4400.3	3260.13	3752.29	3373.78	2922.1	3055.02	3620.23	4390.41	3777.51
11.04_467.0128m/z	467.013	11.0423	neg													9481.69	8314.25	7709.81	8124.1	6971.9	7971	8897.18	9863.41	8722.14	8750.73	8108.79	9412.91	9385.25	8700.7	7890.28	10158.8	8795.32	9656.18	8656.39	9105.66	9112.56	8274.74	9343.24	11017.6	8729.13	9807.99	8187.95	8655.61	9495.77
11.04_600.0416n	581.024	11.0423	neg													27111.8	29534.8	29115.9	29357.3	33025.3	27149.9	34324	34770.4	31941.1	36682.4	34119	36574.2	34996.4	33302.4	32467.6	41194.7	33661.1	35572.8	33416.2	32650	33387.5	30155	31902.8	38759	36331.2	30540.8	31549.4	32499	37423.4
11.04_613.0309m/z	613.031	11.0423	neg													2010.74	3782.96	3925.74	3361.36	5158.87	4866.86	5067.46	5807.64	5400.09	6668.29	4658.69	2632.71	5534.45	5687.32	5848.88	7764.09	4529.18	4795.63	5427.24	4175.62	5619.43	6125.43	5702.48	6375.21	5448.3	4234.07	5368.8	4554.26	6017.84
11.05_296.6477m/z	296.648	11.0529	pos													8911.93	14164	10435.4	10990.1	11602.1	19197.5	3487.28	5090.59	4938.84	5737.45	6011.44	5938.38	6190.02	5094.66	2796.1	4779.42	3112.16	4960.54	8555.13	6798.74	6368.87	5568.45	5661.28	4291.13	4848.11	4156.36	3764.34	3576	3953.33
11.05_317.6595m/z	317.66	11.0529	pos													14124.7	11835.9	12384.1	12767.6	11713.7	15204	5264.11	4347.22	6449.69	5310.36	6205.32	8425.22	7020.53	4841.36	3146.94	4208.44	3806.47	6761.45	7282.48	6625.56	6013.67	6713.84	6629.46	4375.98	4557.26	5416.55	4601.13	4058.91	3968.72
11.05_318.1613m/z	318.161	11.0529	pos													3662.67	3131.87	3144.6	2565.68	1683.6	2923.13	1402.07	1432.87	1092.39	1929.97	1352.49	1822.02	1668.6	938.357	432.171	894.733	476.716	1750.42	1730.39	1678.49	1252.27	1655.39	1235.77	652.178	967.778	1243.85	752.411	758.715	1102.41
11.05_495.9836m/z	495.984	11.0529	pos													7763.79	9527.18	12024.1	12842.2	9231.28	15676.3	2660.04	3433.21	3589.48	3309.76	2119.92	3366.8	3467.42	1975.18	1006.07	2912.46	1630.26	3006.96	3367.9	2223.24	3138.16	3419.97	2624.75	2040.82	2041.53	1746.71	1255.62	1384.65	2085.36
11.05_496.6957m/z	496.696	11.0529	pos													10193	9946.61	10122.3	8621.61	10879	9688.29	2446.47	2213.32	3675.02	3007.19	5437.94	4471.37	4335.05	2064.66	926.002	2124.26	1620.36	3174.68	3760.85	3060.85	2653.98	4471.8	3757.94	1471.92	1434.2	1477.09	2143.83	1483.27	2454.86
11.05_499.3477m/z	499.348	11.0529	pos													55788	58348	59672.1	56758.4	55578.6	56776.1	19284.1	18129.1	21569.1	18450	22568.3	24567.9	24751.6	15091.4	8012.93	18813.3	10718.6	23104.1	25623.2	19837.3	21139.9	22616.6	20157.7	13786.6	13754.3	13349.2	12385.9	10471.1	13659.4
11.05_523.2992m/z	523.299	11.0529	pos													55278.1	68110.9	56860.8	55407.3	55941.1	89194.1	15796	17919.3	20079.1	18110.5	22104	25660.1	23012.2	15531.4	4416.94	13168.2	8935.46	21298.7	31221.3	23420.1	20039.3	22730.4	19064.8	12443.1	13390.3	13762.8	11287.9	7917.99	10036.2
11.05_523.8008m/z	523.801	11.0529	pos													29792.8	31943.9	27729	28585.2	29097.1	41166.4	7193.77	7959.74	9304.97	9393.41	10388.4	10359.7	11615.8	6495.8	1903.28	5876.24	2617.31	10170.5	17863.9	9862.3	10265.8	8398.51	9602.64	4343.36	7186.87	6718.15	6187.75	3135.74	5173.75
11.05_535.2988m/z	535.299	11.0529	pos													6977.82	10250.9	6666.13	11340.8	8859.89	13833.8	2290.56	3184.74	2679.77	1865.86	4635.19	3154.59	2589.51	2533.31	208.924	405.063	845.41	4195.81	2910.07	6636.87	4299.68	5358.76	3905.41	1809.11	2106.23	2172.04	1277.1	613.805	1647.23
11.05_595.2569n	618.246	11.0529	pos													30828.8	22943.7	23294	24037.4	25295	17713.9	41509.2	29301.2	26518.6	36018.6	37042.1	41758.9	27971.4	35600.4	24375.9	30915.5	29928.6	37445.1	33379.1	36258.1	35206	37133.2	36509.5	37489.4	34474.2	31648.9	34629.3	28326	33434.6
11.05_766.4884m/z	766.488	11.0529	pos													10146.7	6317.92	8152.2	6269.61	7806.17	8823.44	4571.63	3511.31	2345.69	3891.53	3930.97	6056.17	3895.49	1380.11	5.2e-06	2095.36	5.2e-06	3816.04	5438.81	6430.5	4987.87	5829.15	4589.29	2774.57	2116.05	1722.44	1578.43	998.816	2297.67
11.05_770.9648m/z	770.965	11.0529	pos													48294.5	46962.8	39496.6	43529.2	46370.2	67909.4	6708.64	8484.42	7899.02	10962.8	8166.3	16524.5	13570.5	4636.44	1378.82	5010.06	1928.42	12384.9	24344.9	13192.5	9667.65	13701.2	7853.7	2987.8	3221	5216.23	4262.38	1964.76	1993.78
11.05_771.4660m/z	771.466	11.0529	pos													28252.6	24323.9	26349.8	22272.4	26448	43109	3652.38	3622.49	3820.73	4247.08	7012.1	9022.71	5663.09	3175.25	5.2e-06	1238.9	534.453	4940.72	12675.1	4504.95	6677.16	6190.14	6605.59	2236.21	2385.63	1728.04	2417.45	5.2e-06	1490.78
11.06_530.3022m/z	530.302	11.0588	neg													38630.2	41120.1	39436	35571.6	37315.3	34747.5	16403.4	16227.4	16945.7	14612.6	15383.5	19040.4	18403.1	13920.5	6486.5	12327.5	10246.7	18806.2	21879.2	14146.7	18640	15662.1	12892.2	12363.5	12340.9	10947.6	11695.9	8460.45	11373.2
11.06_539.9267m/z	539.927	11.0588	neg													23490.6	30172.5	34986.5	32891.7	31398.7	33828.4	8035.05	8672.88	9002.03	9754.36	10697.6	9342.86	10591.9	7738.85	2949.42	8723.04	4991.13	11082.2	12758.6	6955.81	10621.3	8287.22	8934.4	6501.93	6817.62	6439.7	5043.57	4468.69	5670.68
11.06_540.7353m/z	540.735	11.0588	neg													28392.6	29022.3	27394.6	26486	33318.2	25819.9	6950.18	8500.98	11115.1	6685.93	9621.88	11401.1	11243.2	5766.89	3389.2	6443.7	4010.46	8687.05	12671.3	9996.23	11720.5	10637.3	6426.1	5546.16	4897.95	5806.38	6211.82	4675.02	6221.85
11.06_543.3393m/z	543.339	11.0588	neg													17954.7	20237.7	20614.6	18152.9	20271.4	19606.4	4940.56	5532.58	6518.5	5251.33	6035.5	6547.11	6699.16	5187.15	1806.99	4989.47	3059.37	6870.03	7816	5282.69	6702.74	6137.38	4798.22	3656.29	3256.7	4850.55	4484.47	3233.35	4432.19
11.06_557.3207m/z	557.321	11.0588	neg													62279.2	65271.3	65891.8	63129.1	66269.9	60538.8	27008.7	30789	35159.4	31875.1	33042.5	37554.3	34589	25757	12759	25293.2	20977.9	36169.4	40282.2	30575.7	36629.9	32173.4	28927.1	24902	23726.6	23969	21971.9	19271.5	23320.9
11.06_579.0249m/z	579.025	11.0588	neg													8836.73	7450.45	6981.97	7103.95	10047.3	8788.48	11146.2	11310.1	8769.45	8974.58	9660.97	10956.8	11013.3	8859.85	8117.74	10952.6	9157.31	9869.05	9823.27	9726.5	9724.05	9368.92	8104.2	9741.26	7904.82	8040.02	9044.81	9629.92	10617.4
11.06_579.3415m/z	579.341	11.0588	neg													2137.45	2340.01	3094.47	2689.42	2685.67	2434.69	1428.72	865.5	654.444	992.462	1585.92	2120.5	1475.21	1197.57	606.171	1242.27	779.826	1703.99	1507.76	1007.3	1655.14	1627.96	1499.88	1298.2	1240.81	1061.25	598.648	573.519	1093.5
11.06_584.3572m/z	584.357	11.0588	neg													2769.66	4043.73	5057.14	6031.78	4110.04	3737.73	384.513	1764.88	1593.47	1012.51	1690.66	1491.55	956.941	641.229	459.251	1414.82	640.394	1234.28	1895.36	949.753	1334.47	1008.72	1449.6	1028.04	659.726	519.919	1006.54	354.459	465.438
11.06_584.9984m/z	584.998	11.0588	neg													3858.66	3068.89	4250.42	2581.21	4048.09	4177.55	5273.61	4432.1	3853.23	6005.73	4165.95	4661.28	5210.78	4366.45	4087.28	6738.57	3922.8	3673.49	5819.12	3825.71	3713.28	5722.24	4183.41	5155.31	5561.03	4083.59	4429.26	4658.37	5806.66
11.06_598.2891m/z	598.289	11.0588	neg													2984.47	3870.43	3365.03	2890.38	2908.58	2786.68	2424.91	2084	2883.71	2925.5	2451.59	2754.04	2618	2496.38	1469.83	2448.76	1469.16	2997.46	2888.7	2517.15	3568.93	2414.66	1972.78	2589.3	1727.84	2140.97	1694.43	1584.19	2109.66
11.06_612.2612m/z	612.261	11.0588	neg													32246.4	47094.4	48382.3	43512.8	46898.3	43833.6	14645.2	20844.3	22171.6	22430.9	22322.4	20330.6	24773.4	18384.2	10528.2	17984.9	12436.8	20533.1	28091.7	20944.9	23183.5	22507.7	19545.7	14847.8	15842.7	18440.8	14575	12204.9	16551.5
11.06_625.3083m/z	625.308	11.0588	neg													10065.9	11439.4	11750.2	10131.7	9928.62	11818.4	8064.39	8172.83	9746.32	9001.27	8829.19	9351.8	9079.72	7880.06	5044.94	7336.35	6770.54	9868.03	11298.3	9289.53	10984.3	9575.85	7357.66	8657.72	7416.26	6784.65	6800.46	6439.24	6883.75
11.06_631.0215m/z	631.022	11.0588	neg													2556.18	3964.32	2887.3	4174.17	4465.21	3642.51	4714.99	6124.94	3699.69	5780.78	3212.18	4270.34	4762.31	3362.99	3332.91	5290.71	3579.25	4691.45	3979.17	5629.94	4454.04	3060.97	3262.91	4973.62	4047.28	5183.31	4103.06	3699.27	4454.02
11.06_676.3058m/z	676.306	11.0588	neg													21883.2	24534.3	24213.1	21161.2	25134.6	21484.4	17460.2	17980.3	17914.4	20642.1	18561.9	18441.7	17009.8	18253.6	8598	15484.9	12622.2	21755.8	20138	19775.1	21674.8	19564.8	17740	15562.3	14039.8	14459.1	14196.1	12672.4	14786.6
11.06_680.2492m/z	680.249	11.0588	neg													3937.15	6311.28	6485.55	6019.71	4526.02	5340.08	3258.81	5583.11	4286.03	5406.77	4897.81	5228.31	4060.01	4401.19	2098.53	2883.33	3203.98	5105.87	5947.88	4699.46	6200.57	5388.97	3547.61	2069.5	4109.75	4267.35	3906.63	3368.68	3835.61
11.06_688.2621m/z	688.262	11.0588	neg													5655.26	8946.25	8426.81	6993.34	9178.27	6755.01	3186.94	2241.09	5458.37	4118.89	4830.86	3580.94	5229.02	2836.79	1328.17	2829.48	2056.76	4601.1	4381.26	3663.3	5310.62	3964.82	3398.45	2064.05	2569.44	2453.27	2615.05	2293.56	3882.71
11.06_693.2959m/z	693.296	11.0588	neg													2820.67	3890.47	4581.33	2853.78	3251.12	2096.35	3480.82	3723.68	3097.01	5323.73	4589.92	4904.69	3475.7	4013.14	2098.06	4100.75	4130.95	5218.05	5423.52	4033.41	6234.36	3572.3	3890.91	3492.57	3615.19	4051.66	3740.93	2776.49	3611.3
11.06_744.2935m/z	744.293	11.0588	neg													3865.22	4045.07	3825.42	3698.49	2330.95	1794.55	3834.43	3169.79	3620.23	5372.21	4957.62	6260.07	3584.02	3700.08	2548.68	3679.43	4382.86	5318.87	5117.28	4320.18	5881.74	4220.42	4383.01	4381.32	4478.83	3177.61	3542.57	3187.33	3567.64
11.07_100.5103m/z	100.51	11.0676	pos													1368.14	1199.56	1607.5	1337.62	1253.48	1329.52	1631.07	1532.17	1556.32	1465.97	1478.45	1559.31	1504.81	1565.81	1742.04	1893.45	1655.14	1661.79	1277.33	1379.83	1961.19	1436.36	1573.34	1533.72	1309.62	1657.75	1298.73	1540.29	1559.98
11.08_237.1977n	255.231	11.0827	pos													16524.8	15698	16460.7	16295.4	17337.4	16816.5	24955.2	26792.1	31386.8	30937.2	19430.2	15454.7	25863	12870.5	15485.8	49540.3	30640.7	16014.1	14298.3	14929.1	16875.1	14087.6	17509.4	14783.7	15652.4	16779.4	12792.9	21136.7	28001.2
11.08_451.0009m/z	451.001	11.0755	neg													2748.76	2416.24	2949.67	2090.21	2974.92	3273.95	2415.94	3620.24	3670.25	2856.07	2812.19	3248.67	3737.78	2606.25	2607.62	2451.87	3604.69	2702.26	2494.08	2762.91	3560.4	3071.32	3344.07	3255.04	3263.5	2924.6	3162.84	3579.7	3801.42
11.08_454.9950m/z	454.995	11.0755	neg													3863.17	5167.4	4880.8	4028	4123.19	4513.58	3672.49	5049.14	4525.88	4250.15	4256.84	5046.22	4929.89	4991.34	4808.48	5334.8	4665.02	4958.54	5418.31	5194.36	4809.81	4869.03	4631.52	5786.31	5493.56	4579.63	4258.06	5085.57	5629.8
11.08_503.2976m/z	503.298	11.0755	neg													1566.78	1085.29	1227.41	1806.83	2245.02	1735.32	382.031	876.479	482.399	5.2e-06	554.01	5.2e-06	276.533	5.2e-06	151.45	5.2e-06	5.2e-06	801.288	988.699	830.676	338.943	427.666	5.2e-06	5.2e-06	5.2e-06	170.218	5.2e-06	5.2e-06	5.2e-06
11.09_419.0124m/z	419.012	11.0925	neg													4463.29	3782.71	4268.22	3934.6	4568.86	3979.48	4583.27	5323.51	4623.67	4883.35	4106.86	4261.09	5418.97	4713.58	4577.28	5875.23	5303.75	4578.13	4772.27	4276.3	5139.7	4514.57	4081.93	5272.52	4345.04	4297.34	3755.24	5025.36	4861.35
11.09_452.9989m/z	452.999	11.0925	neg													4435.62	4677.27	4313.3	4105.18	2709.79	4269.37	6375.38	4069.02	4759.26	4694.6	5522.2	4858.37	4380.11	5576.5	4744.13	6285.71	4452.55	4524.73	4680.89	4498.59	5264.43	4899.88	4847.29	5823.97	5037.14	4724.21	4514.1	4950.68	5048.72
11.09_563.0320m/z	563.032	11.0925	neg													8275.07	7641.33	9368.59	7896.24	9651.6	8634.08	8820.45	9841.26	10056.1	9925.58	6873.88	10494.6	10751.8	9750.33	9814.66	11026.3	10204.8	11385.1	9232.53	10511.4	10752.5	7047.93	9764.17	10188.8	8526.52	9701.22	8091.15	10152.8	10949.6
11.09_566.0199n	611.022	11.0925	neg													14609.9	14047.3	17381.5	15253.5	18817.7	16284.2	17893.7	20203.4	20280.5	20152.4	18131	20681.9	20912.8	19072.2	18928.5	24180.2	20418.4	19308	19238.1	16672.5	19112.9	16566.1	17231.1	22257.2	20963.3	18526.4	18001.9	20236.4	21142.5
11.09_594.2818m/z	594.282	11.0925	neg													3818.33	5114.4	4439.64	5321.54	4291.23	4412.54	1002.31	4149.94	3738.61	1889.37	4242.41	5.2e-06	1393.73	145.205	153.654	1816.25	326.652	3271.25	2456.6	3254.79	4681.9	2448.54	1149.66	5.2e-06	256.054	334.871	296.613	5.2e-06	432.439
11.09_658.3346m/z	658.335	11.0925	neg													9397.14	9219.82	9446.3	9410.09	9938.22	8824.53	1152.37	2710.06	2215.02	1763.33	2775.17	2953.47	2223.92	4026.78	801.636	1524.98	448.155	5610.87	4460.74	6288.13	4322.54	4408.56	3132.26	2415.39	3096	1636.94	1079.57	1128.92	2781.92
11.09_662.2748m/z	662.275	11.0925	neg													2508.62	2664.99	1817.2	2376.2	2332.4	2210.16	5.2e-06	940.859	1163.17	5.2e-06	1146.6	383.006	196.75	636.297	5.2e-06	505.794	5.2e-06	964.19	1651.38	2427.83	1347.22	905.735	914.403	615.286	403.44	5.2e-06	5.2e-06	184.701	720.418
11.09_663.0270m/z	663.027	11.0925	neg													1934.32	3635.74	3339.92	3195.34	2337.24	3307.92	2763.91	3227.68	3396.85	4647.18	2977.85	2723.32	4609.43	3744.11	4409.48	3707.26	2240.45	2695.08	3859.87	2555.71	2564.56	3535.21	3458.5	5244.62	2379.94	2583.27	2742.63	3494.19	5496.82
11.10_243.0020m/z	243.002	11.0976	pos													1286.77	935.332	1009.58	965.104	909.064	982.449	2996.38	1475.69	1057.5	1783.68	2194.75	2410.41	1680.26	2256.26	2209.98	2057.37	2907.16	2754.95	2404.86	2246.09	1740.69	2662	3005.79	2379.82	2330.44	2432.84	2252.51	2181.52	3304.33
11.10_300.6407m/z	300.641	11.0976	pos													4152.77	4838.21	3654.98	3819.34	3732.03	6337.76	751.003	383.1	678.351	264.935	1051.09	1551.69	1006.31	1367.91	270.63	258.971	96.3467	2463.37	2739.38	2218.08	1930.49	1763.28	1169.88	955.986	988.879	1012.17	680.895	606.431	1546.07
11.10_313.2368m/z	313.237	11.0976	pos													1135.29	1053.28	908.913	1178.72	1084.28	943.269	1537.74	1243.99	819.835	1674.89	1816.6	1990.06	786.756	1841.82	4453.1	994.296	1622.45	1810.1	1059.35	1009.32	1423.16	1324.1	1043.6	2007.25	1646.77	1730.65	2393.91	2647.1	3941.28
11.10_549.3636m/z	549.364	11.0976	pos													3270.9	2526.9	2175.22	3199.92	2078.05	3592.63	5.2e-06	442.759	517.143	5.2e-06	597.506	595.07	456.588	430.65	5.2e-06	245.67	5.2e-06	1045.75	1218.52	1049.65	1188.04	362.717	244.836	519.421	777.093	277.185	5.2e-06	5.2e-06	5.2e-06
11.10_653.3896n	654.397	11.0976	pos													32646.1	38671	47882.2	53231	52662.9	69019.1	1050.85	5.2e-06	959.282	5.2e-06	5.2e-06	10893.5	5.2e-06	3593.49	5.2e-06	5.2e-06	15271.8	541.121	22910.2	5.2e-06	5.2e-06	341.272	19644.9	608.805	197.329	5.2e-06	161.753	169.056	5.2e-06
11.11_312.6406m/z	312.641	11.1124	pos													10713.8	10848.5	8402.97	9248.59	10451.6	15528.9	1937.73	3789.93	3898.41	2495.7	3755.69	2719.38	3947.49	3459.59	643.15	2753.9	188.945	6046.71	6016	8287.3	6969.34	6014.45	3818.12	2244.98	3489.04	2599	1933.69	1212.09	2780.85
11.11_342.3727m/z	342.373	11.1124	pos													34954	33009.8	33358	36707.1	34336.5	36283.7	3654.06	4624.4	4170.76	3562.61	6839.63	5986.21	4931.95	11253.9	33013.9	4380.55	7223.32	25800.7	7778.77	8982.91	4070.63	8971.53	3527.72	1317.38	3625.23	1402.01	4006.38	2526.72	1969
11.11_390.9816m/z	390.982	11.1091	neg													1654.76	1491.62	1727.67	1434.58	2003	1749.96	1893.93	1998.84	1587.89	2118.38	2148.99	1850.25	2023.4	1954.87	1419.34	1963.42	2188.68	1932.69	1584.38	1527.95	2036.47	1922.57	1772.48	2070.48	1893.37	1899.54	1767.79	1813.77	2269.3
11.11_451.2340m/z	451.234	11.1091	neg													181.958	223.445	269.554	276.862	385.174	323.812	437.942	519.504	449.585	368.648	429.251	95.9767	333.57	326.516	263.943	5.2e-06	122.553	279.15	483.97	5.2e-06	304.432	558.713	404.62	169.379	233.058	339.922	305.193	363.995	270.944
11.11_496.0160n	495.009	11.1091	neg													13493.3	13639.2	12432.4	12552.2	12528.3	13814.8	15315.6	14952.7	13767	17104.7	13112.8	15634.9	16052.9	16867.3	14425.9	17206.4	16713.5	14885.6	14076.7	14856	15906.2	14282.7	14300.9	15610.2	16262.2	14838	13389.3	14645.5	16871.5
11.11_519.0080m/z	519.008	11.1091	neg													2984.44	3188.25	2781.21	2455.35	3345.64	2890.94	2958.54	3275.35	3029.82	3821.81	3248.54	3620.52	3401.65	3129.23	2754.28	3568.94	3819.76	3501.61	3220.15	3049.07	3864.97	3080.02	2758.43	3388.86	3135.84	3075.65	2218.21	3373.08	3327.34
11.11_533.0412m/z	533.041	11.1091	neg													2484.68	2280.8	2258.97	3225.04	3515.87	4357.22	3266.44	2937.36	3031.46	3333.45	2523.2	3517.06	3608.14	4079.17	4206.15	3800.4	3339.94	3925.77	3435.59	2664.28	3351.2	3158.79	3314.72	2842.3	3572.39	3273.48	2969.09	3200.47	4085.89
11.11_534.4514m/z	534.451	11.1124	pos													3523.61	2297.47	1745.29	2073.04	2507.66	2182.21	2017.59	3955.71	3245.13	5256.25	7510.49	1187.64	3290.26	1946.48	2257.94	4204.92	1306.19	9642.06	1021.78	7750.84	2929.03	5420.98	774.463	3930.12	3826.62	2552.07	8599.12	4653.63	6208.46
11.11_552.0215n	597.017	11.1091	neg													10418.7	11262	13067.1	11408	12332	12318.1	12495.6	14874.4	12194.3	15588.1	12476.8	14395.3	13776.7	13434	11595.1	14970.3	13253.5	13270.8	14303.9	12362.7	12187.4	11529.9	13368.2	13515.9	13414.3	13599.1	10590.6	12481.9	13234.3
11.11_553.0164m/z	553.016	11.1091	neg													11900.4	9905.11	12482.3	10163.5	12776.7	13092.1	16405.8	15836.5	16621.2	16247.6	13513.9	15334.1	16097.8	15540.6	15421.5	18132	13394.9	14732.1	12498.4	14262.1	15264.5	12819.3	12931.6	16510.2	16334.2	14085.8	13466.8	16094.5	16428
11.11_595.0384m/z	595.038	11.1091	neg													6052.04	4520.25	6402.85	6585.37	5611.31	6876.37	7074.36	6833.52	6186.19	6217.81	6889.56	7206.72	5851.67	7163.37	5377.44	8179.25	6869.3	5791.32	7016.52	6238.28	6783.02	6195.18	4950.28	6756.15	7697.29	6443.32	6503.22	8224.25	7801.21
11.11_604.3183m/z	604.318	11.1091	neg													3369.03	2747.92	2938.59	2538.14	3284.44	2276.11	5.2e-06	188.455	468.069	5.2e-06	646.927	148.066	961.571	351.353	5.2e-06	205.187	5.2e-06	1469.45	1618.53	1903.28	813.949	1927.8	153.522	5.2e-06	807.517	271.794	294.032	5.2e-06	399.206
11.11_682.3342m/z	682.334	11.1091	neg													16241.5	14135.5	16399.1	16405.7	18583.3	16537.8	2046	5763.28	6675.68	3323.2	6625.62	3020.41	6252.99	5012.69	170.768	4352.62	558.831	9975.09	9052.69	10769.8	9451.12	8543.73	4393.45	2314.19	4831.77	3715.8	2239.17	2388.07	3716.53
11.11_686.2775m/z	686.277	11.1091	neg													3252.43	4272.58	4971.08	4420.76	3979.5	4369.42	5.2e-06	787.884	624.621	434.919	1245.39	188.497	990.682	802.389	5.2e-06	828.995	5.2e-06	1367.35	1883.77	1764.57	2028.75	2581.89	241.133	322.884	1007.68	805.98	5.2e-06	5.2e-06	390.225
11.11_698.3891m/z	698.389	11.1091	neg													10274.6	10640.6	13056.3	12273.6	13653.9	13173.8	5.2e-06	5.2e-06	5.2e-06	5.2e-06	5.2e-06	3259.24	5.2e-06	427.959	5.2e-06	5.2e-06	2776.88	5.2e-06	7281.82	5.2e-06	5.2e-06	5.2e-06	4126.77	5.2e-06	5.2e-06	5.2e-06	5.2e-06	5.2e-06	5.2e-06
11.11_750.3219m/z	750.322	11.1091	neg													4469.14	3709.92	3825.34	4447.32	4716.9	3773.08	215.897	741.358	859.305	293.117	986.061	5.2e-06	1083.91	734.442	5.2e-06	830.675	5.2e-06	2721.45	2468.67	2506.43	2019.21	2181.83	1799.44	219.869	474.883	1071.33	216.931	5.2e-06	624.373
11.13_216.8532m/z	216.853	11.1258	neg													856.088	1797.9	1742.77	1716.05	1632.51	1121.18	2350.85	3598.67	2336.75	3737.11	2797.37	2255.72	2854.19	4180.27	3976.06	3105.74	5058.47	1947.71	2934.97	3666.67	3454.55	3062.95	3241.89	2652.32	3289.55	3799.67	3569.27	4229.35	3462.25
11.13_284.9104m/z	284.91	11.1273	pos													3278.24	2155.52	2151.69	2184.4	2200.33	2527.04	6386.29	4034	3138.71	5269.03	4627.5	5467.29	3447.38	6122.28	4531.88	4460.99	6243.72	5397.9	4447.72	4648.32	4460.86	4975.88	5389.46	6196.41	5507.5	4619.18	5198.53	5129.66	6120.22
11.13_317.3938m/z	317.394	11.1258	neg													589.524	368.958	566.368	507.335	709.341	634.026	215.206	742.969	570.95	900.903	349.11	1039.1	1229.45	591.993	690.576	3581.59	1663.66	5.2e-06	5.2e-06	95.2567	81.8401	5.2e-06	5.2e-06	538.087	305.363	444.476	152.019	439.015	647.106
11.13_319.2187m/z	319.219	11.1258	neg													1316.57	1279.54	1164.97	1194.31	1272.12	1039.77	711.941	1582.42	987.925	1807.83	785.81	2163.78	3009.95	1178.93	1502.46	5710.92	2930.02	400.819	578.239	160.428	234.156	272.627	285.202	763.608	785.329	1742.67	403.268	902.282	1275.96
11.13_375.1459m/z	375.146	11.1273	pos													3898	2560.87	1981.89	2975.9	2174.74	3544.6	2586.89	4711.29	2752.12	5958.32	3029.31	7265.47	8383.87	4067.01	4482.03	15222.2	8934.69	1309.96	1543.25	783.499	664.779	643.144	1161.08	3730.83	2588.65	6703.41	1722.64	3088.82	4213.26
11.13_385.1998m/z	385.2	11.1258	neg													5480.69	5658.24	5787.87	5868	6183.39	5376.47	3654.12	7475.96	5323.65	9862.59	4656.66	11308	14169.2	6079.17	7496.6	25886	14126.2	2503.51	2855.69	1367.62	1577.89	1848.31	2101.13	5821.78	4535.8	10397.2	3274.15	6394	6853.03
11.13_464.9985m/z	464.999	11.1258	neg													2596.77	2789.14	3059.16	3120.02	2872.22	3359.29	2966.35	3445.79	3247.65	3686.51	3513.72	3215.1	3102.02	3237.41	3304.65	3488.93	3932.79	2862.89	3902.33	3335.21	3270.69	3705.48	3002.62	3881.51	4140.18	3966.31	3387.69	3384.93	3971.55
11.13_501.0168m/z	501.017	11.1258	neg													3945.34	4811.19	5125.86	4876.6	5054.29	5751.8	4729.03	5174.03	4983.2	5385.59	5072.82	5499.25	5278.18	5462.18	4928.09	6387.55	5566.31	5314.13	5375.73	5066.83	4702.11	5209.88	4775.06	5765.46	5700.46	4982.25	4715.13	5367.15	5892.21
11.13_543.0190m/z	543.019	11.1258	neg													6270.75	4910.57	6086.94	4568.47	5812.7	6906.17	7840.67	6873.16	6738.62	6934.32	6744.99	7109.72	6405.24	6914.15	6748.95	7506.17	6570.16	6306.56	6550.13	6053.48	6590.92	6345.35	7451.07	6676.32	7760.07	6885.49	6523.15	6141.46	7680.77
11.13_665.0436m/z	665.044	11.1258	neg													5902.26	7286.97	7835.54	5604.59	4498.76	7180.86	4997.97	6104.37	6648.79	7051.6	6513.01	7326.85	8401.17	6116.78	7322.59	7105.9	6779.42	5521.13	4970.21	6667.43	7846.11	3656.67	6427.41	7257.81	8408.61	4759.24	5018.81	6279.99	9029.49
11.14_113.9249m/z	113.925	11.1421	neg													1075.08	1582.68	1583.25	1401.53	1571.4	1456.93	1788.86	2044.05	1556.27	2220.4	1787.28	1774.66	1747.76	2199.9	2083.38	2008.35	2128.97	1667.74	1729.26	2121.75	1828.98	1768.29	1897.32	1897.82	1850.43	2027.17	1975.95	2106.52	2071.04
11.14_116.9271m/z	116.927	11.1421	neg													524090	727817	764418	703806	679045	675498	671345	853274	734692	859816	757299	691413	800450	907418	842906	874762	891889	651235	770829	848729	826590	790043	759643	726198	825357	844720	776079	818189	851187
11.14_116.9678m/z	116.968	11.1421	neg													2038.33	2787.43	2746.37	2666.64	2782.54	2547.04	3202.16	4017.51	3471.42	4088.35	3610.83	3038.87	3431.49	4022.08	3966.83	4080.69	4485.74	2623.48	3394.82	4290.11	3847.05	3889.87	3653.19	3789.94	3881.41	3638.87	3885.66	3917.36	4446.53
11.14_132.8666m/z	132.867	11.1421	neg													499.58	542.034	544.901	582.162	510.717	529.891	682.203	751.62	692.19	727.262	700.607	702.57	608.714	819.887	651.892	725.01	789.168	646.821	651.325	707.822	666.954	712.126	706.035	855.446	779.148	734.237	656.685	772.723	816.03
11.14_141.9832m/z	141.983	11.1429	pos													5717.9	5609.04	5368.36	6125.21	6286.47	7280.84	10496.6	7463.06	7210.59	9165.99	8090.68	8625.34	8648.67	9270.67	9141.52	10167.6	11012.4	7714.66	7590.67	7049.19	8379.21	6553.16	8387.3	8326.8	9286.05	8292.77	8980.02	9061.5	9616.4
11.14_156.9905m/z	156.99	11.1429	pos													21241.7	20382	20868.4	21406.2	19950.9	26330.7	38105.8	28121.4	26251.2	32959.7	29071.7	34027.4	31097.2	32908.3	30445.8	35260.7	36854.3	32425.6	28268.2	29123.4	30426.7	29612.2	30236.6	32668.2	32170.1	29678.2	31481.5	31986.3	34592.3
11.14_158.9859m/z	158.986	11.1429	pos													4503.54	4217.97	3745.31	4612.44	4675.51	5072.75	6125.46	5295.13	5196.71	5580.14	5645.68	6117.66	5288.01	6162.17	5549.48	6124.49	6915.47	5715.79	4751.08	4790.7	5349.27	4878.87	5450.58	6364.8	5832.24	5714.46	5351.98	5751.35	6150.02
11.14_174.9565m/z	174.957	11.1429	pos													180.809	138.896	233.675	156.939	161.721	122.321	673.655	508.304	130.855	681.759	654.606	718.358	93.1136	599.315	425.689	486.521	829.647	605.544	545.081	537.653	490.003	383.841	583.524	787.809	809.36	494.993	703.818	689.426	837.547
11.14_183.0097m/z	183.01	11.1429	pos													2049.08	1701.52	1426.25	1818.56	1854.22	2137.67	2649.32	3015.33	2180.5	2285.79	2399.75	2551.5	2325.08	2939.53	2912.13	2535.95	2644.69	2276.88	2121.38	2698.41	2306.28	1730.44	2278.47	3207.84	3230.82	2291.42	2593.87	2416.75	2660.8
11.14_184.9150m/z	184.915	11.1421	neg													2251.47	3091.84	3262.79	3122.44	2746.7	2406.81	4333.78	5078.78	3997.09	5405.09	4537.12	4170.06	4321.33	5580.58	5226.26	5228.78	6639.14	3884.83	4390.05	5347.91	4890.92	4634.75	4934.93	4815.1	5197.72	5228.67	4848.82	5772.41	5608.4
11.14_201.9054m/z	201.905	11.1421	neg													4436.33	6768.47	7165.54	7236.53	6194.38	5552.75	10923.9	12773.9	9494.79	16005.2	11880.7	10832.8	9183.86	16601.5	14219.3	12696.9	20049.4	10206.7	12045.1	14680.8	12791.2	13011	14151.3	13170.2	13271.2	14253	13902.2	15534.4	15961.2
11.14_223.9880m/z	223.988	11.1429	pos													10583.6	8607.96	9049.12	10104.2	9552.29	17031.5	18281.4	13340.5	11278.9	14370.7	14334.2	14597.7	13951.2	16650.3	15421.8	15273.9	18782.3	13256.7	12509.5	13117.6	12965.9	11444.1	14446.9	14192.2	14607.8	15893.1	14566.3	16237.7	17160.9
11.14_248.9602m/z	248.96	11.1421	neg													6558.23	6167.72	5971.19	5976.23	6394.16	5448.38	10809	9843.67	8991.35	10966.9	9653.18	10732.1	8266.44	11742	10832.9	11340.3	15837.1	10397.6	9771.37	10929.3	10367.1	9397.6	11743.8	11231.5	10550.1	10818.8	10805.8	12438.4	11817.9
11.14_256.8462m/z	256.846	11.1421	neg													1193.29	2289.67	2755.67	2212.75	2110.31	1817.9	3374.73	4271.13	3028.44	5431.03	3684.22	3592	3434.89	6154.94	5279.14	4338.89	6893.66	2955.19	3865.64	5428.45	4699.53	4486.02	4857.18	4037.49	4715.71	5220.35	5067.39	5332.36	5408.65
11.14_260.9161m/z	260.916	11.1421	neg													3270.46	4803.36	4318.83	4992.47	4806.72	3934.71	6520.48	7106.97	6657.93	8100.11	6633.91	6778.57	6055.09	7910.61	8032.1	8118.13	9597.24	6024.34	6122.81	8023.26	7559.64	6940.86	7476.48	7664.43	7283.17	6790.76	7644.3	8896.83	8511.44
11.14_279.0931m/z	279.093	11.1429	pos													4394.06	4194.32	3899.55	4401.84	4486.18	4292.11	8121.21	6410.62	7176.84	7331.38	7050.11	7022.31	7505.67	7125.93	7265.47	7866.35	8346.55	6275.7	6126.62	6545.22	7413.28	6487.1	7751.42	6810.95	6452.47	6716.47	6872.49	7519.5	7656.01
11.14_286.9443m/z	286.944	11.1421	neg													7682.04	6582.33	6877.73	6380.21	6262.65	6593.79	9120.91	9163.48	7948.69	9045.74	8267.08	9358.36	8181.7	10037	8666.47	9270.79	11195.8	8531.02	7501.81	9183.63	8871.27	7430.82	8554.01	9426.48	9554.81	9555.16	7972.6	9814.08	10124.6
11.14_299.9191m/z	299.919	11.1421	neg													1746.94	2273.94	2317.54	2280.05	2090.7	1755.22	3566.31	3174.19	3171.02	3720.92	3269.27	3638.62	2941.01	3603.87	3677.98	3334.59	4514.43	3350.42	2907.13	3827.94	3513	3156.37	3216.51	3955.76	3824.5	3758.71	3479.64	3897.4	4023.31
11.14_316.9478m/z	316.948	11.1421	neg													6619.28	6950.94	6601.42	7055.82	6471.77	5832.97	13136.6	12302.9	10483.3	14889.4	12335.7	13237.8	9883.57	15800.4	13422.9	13161.4	18701.7	12722.2	11304.5	13780.2	13391.2	12949.1	14657.8	16579.6	12992	13886	13793.7	15625.1	16840.2
11.14_318.2401m/z	318.24	11.1429	pos													1879.5	1654.94	1453.6	1492.84	1687.93	1964.65	1972.39	1294.21	951.917	1686.5	1043.1	1934.25	1790.49	3057.46	3319.29	2934.28	1399.23	2691.89	1246.68	1655.61	2648.22	739.103	1126.78	3743.07	6253.72	3346.34	1700	3569.27	6952.26
11.14_320.8908m/z	320.891	11.1421	neg													831.066	1445.88	1353.13	1542.93	1527.28	924.439	2023.32	2295.34	1710.78	2587.22	2237.16	2010.09	1688.48	3359.53	2887.88	2871.65	3877.9	2065.21	2197.25	2778.5	2470.33	2319.72	2853.55	2322.91	2323.67	2446.22	2626.92	2815.79	2769.82
11.14_328.9037m/z	328.904	11.1421	neg													2653.47	3436.03	4030.51	3943.95	3277.1	3258.12	5049.07	4907.79	4896.06	6689.36	5125.34	4960.82	4373.46	6469.39	6063.6	5357.32	7936.24	4613.12	5274.45	5779.52	5930.88	4685.88	5919.97	6077.43	5539.5	6073.25	6330.42	6459.87	6561.03
11.14_466.9947m/z	466.995	11.1421	neg													2504.85	1687.65	2451.44	3268.47	2445.13	3104.92	3675.89	2672.32	3411.43	3986.98	3714.78	2238.86	4041.17	3677.14	3068.8	3990.67	4163.01	2657.85	3420.47	2610.57	3533.01	3151.92	2404.9	4250.85	3249.76	3507.99	2549.27	3296.93	3479.67
11.14_472.3647m/z	472.365	11.1421	neg													1255.36	1318.19	1528.75	1522.25	1200.93	1719.53	5.2e-06	5.2e-06	219.425	5.2e-06	5.2e-06	208.231	145.082	103.641	5.2e-06	5.2e-06	237.874	5.2e-06	5.2e-06	5.2e-06	5.2e-06	5.2e-06	5.2e-06	5.2e-06	5.2e-06	5.2e-06	5.2e-06	5.2e-06	5.2e-06
11.14_476.0276n	521.017	11.1421	neg													9792.98	8807.38	10905.2	10676.4	10600.3	11711.4	15443.6	11431.3	12415.8	15027.4	12458.3	13737.2	15510.3	13679.2	13404.9	16814.6	15858.7	13012.2	12352.7	12597.5	11302.5	13476.4	11297.2	13519.9	14128.5	15659.5	11758.6	13684.8	14094.4
11.14_491.0136m/z	491.014	11.1421	neg													3388.66	2205.43	3563.09	2903.01	1978.12	2902.94	4544.58	4050.99	4327.41	3816.72	4009.01	2725.27	4493.33	3730.31	4608.98	3909.81	4482.18	2992.22	2512.95	2994.03	3373.35	3530.7	4528.31	3856.87	3895	4346.56	2863.06	3606.1	4541.12
11.14_499.0012m/z	499.001	11.1421	neg													2245.94	2136.09	3128.96	2593.99	2643.38	3473.04	3496.9	2761.26	2992.73	2731.58	2744.56	3323.93	3522	2504.92	2846.04	2871.81	3754.76	2877.56	2654.65	1495.02	2377.46	1907.22	2902.29	3030.45	3125.03	2830.6	2108.23	2842.53	3298.34
11.14_533.0192m/z	533.019	11.1421	neg													9058.79	9074.19	9418.52	9179.87	9007.96	11150.8	9910	9557.36	9163.86	11565.6	10862	10970.3	11004.7	10829.2	11276.1	11680.3	11622	9857.07	9904.55	10823.1	9536.81	10611.1	9863.59	11931.2	10865.2	10433.6	9834.51	11712.7	11702.9
11.14_535.0214m/z	535.021	11.1421	neg													5692.96	5119.31	5006.18	4663.74	5453.14	6402.68	7475.66	6180.03	5657.87	6168.3	7276.26	6622.68	5211.61	6958.02	6869.82	6369.92	7183.85	6196.92	6745.18	5231.2	5485.33	5420.49	4749.81	7025.25	6175.88	6171.54	6139.71	6808.01	6104.51
11.14_541.0116m/z	541.012	11.1421	neg													3570.44	3048.7	5174.93	3623.78	3631.72	4582.24	5646.09	4221.93	4536.23	3894.32	5158.12	5022.81	5470.37	5613.85	3802.1	6434.26	5326.43	4501.75	2550.61	4348.22	4367.06	5352.23	5020.48	4385.34	4733.93	5022.8	4015.1	6012.86	4137.33
11.14_556.3619m/z	556.362	11.1421	neg													1723.5	1243.95	1741.35	1784.43	842.58	1912.76	5.2e-06	5.2e-06	5.2e-06	5.2e-06	5.2e-06	5.2e-06	5.2e-06	144.512	5.2e-06	5.2e-06	5.2e-06	5.2e-06	108.955	264.648	5.2e-06	125.07	141.195	201.685	364.17	5.2e-06	5.2e-06	5.2e-06	5.2e-06
11.16_132.0351m/z	132.035	11.1583	pos													2976.99	3189.7	2837.29	2839.23	3188.24	3108.79	5456.67	3899.93	3158.84	4064.96	4098.87	5339.8	3716	4947.87	4245.23	5010.68	5302.74	4185.05	3604.46	3747.31	3879.23	3502.84	4312.61	3866.42	4000.23	3849.99	4179.63	4352.12	5042.32
11.16_197.9624m/z	197.962	11.1593	neg													861.051	711.155	866.544	992.217	747.842	702.845	1544.58	1144.84	1246.6	1299.96	1512.08	1316.25	1137.28	1300.14	1432.42	1245.27	2063.89	1358.78	1149.65	1487.13	1230.15	1183.27	1363.67	1478.95	1256.73	1270.03	1398.47	1400.51	1662.26
11.16_265.9507m/z	265.951	11.1593	neg													1370.86	1208.55	1276.26	1569.97	1205.35	1088.05	2474.89	1825.03	1847.79	2250.56	2692.76	2142.6	1598.76	2545.7	2088.66	1961.07	3410.45	1951.86	2109.38	2480.12	2130.32	1859.99	2538.31	2321.77	1876.83	2129.51	2369.35	2305.11	2604.01
11.16_288.9468m/z	288.947	11.1593	neg													14888.9	14813.8	15277.5	13050.8	13148.5	13050.5	21429.1	21204	18344.9	21299.2	17199	21241.2	19707.6	22321.7	18893.3	21634.5	23341.5	20856.7	19047.7	19977.8	19859	18672.4	19555.4	24015.6	20913.9	20430.6	18729.4	22461.6	22345.4
11.16_333.9382m/z	333.938	11.1593	neg													2689.39	2725.66	2895.53	3310.11	2585.67	2399.3	5462.58	5097.53	4582.39	7132.91	4985.09	6435.76	3663.16	7118.67	5936.39	5544.5	9252.37	5613.37	4684.29	6013.12	5271.72	5277.1	7202.47	7906.19	6008.64	6466.39	6536.34	7508	8019.69
11.16_384.9355m/z	384.936	11.1593	neg													1604	1727.25	2070.2	2265.09	1780.15	1520.54	3386.89	2721.15	2762.32	3779.59	3968.5	3518.18	1972.72	3942.52	3145.37	2808.84	5846.32	3202.1	2969.67	3741.71	2833.91	2798.07	4194.09	3902.86	3307.48	3510.6	3759.55	3757.53	4242.46
11.16_396.8912m/z	396.891	11.1593	neg													999.035	829.31	876.642	891.375	398.574	822.664	1884.37	599.513	1372.1	1553.62	1980.57	1212.86	897.237	1377.99	1225.86	1271.75	2804.93	854.631	562.168	1323.65	1337.94	1065.92	1594.4	1536.11	1281.53	1803.89	1728.96	1474.69	2032.27
11.16_405.0159m/z	405.016	11.1593	neg													5223.81	5291.48	4921.64	6001.36	4883.89	5157.71	6247.26	5923.68	5927.91	6099.14	5347.57	6779.65	5811.06	6082.48	5402.56	7994.63	7036	7057.53	5374.81	5262.22	5793.45	4829.8	5859.24	7843.12	5287.82	5697.42	5271.89	6193.05	7299.6
11.16_452.9230m/z	452.923	11.1593	neg													524.207	431.489	294.023	646.539	452.997	333.718	1297.21	402.846	500.517	966.051	907.682	906.155	492.187	1062.99	900.659	654.581	2034.3	831.426	615.879	837.164	539.853	968.934	1295.92	1160.81	747.24	1126.29	724.579	1218.09	1163.48
11.16_487.0016m/z	487.002	11.1593	neg													11045	9749.27	9574.56	9297.18	10856.8	11453.4	11902.9	12120.1	12555.8	12932.6	10100.7	12029.8	11628	12889.6	10516.6	14158.3	10878.8	12004.7	11167.9	10850.8	13006.3	10962.8	12239	13844.2	10721.4	11860.3	10757.9	12293.8	11685.8
11.16_493.0107m/z	493.011	11.1593	neg													5693.42	5129.85	5615.8	6119.81	5637.21	6586.49	6823.63	6646.74	6474.84	7788.95	6975.44	7065.33	7533	7262.32	6409.67	7333.88	6743.51	7031.47	6613	5595.09	6113.55	5118.65	5752.58	6283.13	7451.77	5872.5	5796.27	6183.2	6469.17
11.16_495.0260m/z	495.026	11.1593	neg													2915.45	1775.25	2266.15	2425.56	1753.69	2102.56	2816.28	3752.81	2475.53	2165.09	2380.39	3170.5	2579.54	3726.95	1727.88	2788.38	2240.15	1852.35	2929.87	3006.72	2902.06	1937.25	1789.7	3024.29	3340.01	3536.22	1858.24	2331.69	2912.38
11.16_498.2560m/z	498.256	11.1583	pos													5987.31	3257.72	3499.79	4495.88	4004.52	2914.97	3190.34	2651.74	1991.99	3857.08	2705.6	2409.7	2311.78	2344.96	1585.79	2380.06	1771.53	3413.95	3543.72	2469.97	3065.55	3066.88	3081.02	2164.37	1844.59	2372.73	1645.67	2296.22	2164.88
11.16_499.0195m/z	499.019	11.1593	neg													8146.45	6681.11	7484.1	7029.1	7447.33	8361.63	8782.16	8547.38	7402.97	10427.9	7046.15	9599.27	9631.95	8919.35	8790.32	11194.5	9662.11	8450.29	7383.55	9335.68	8780.68	9287.28	7510.1	8442.22	10123.4	8493.76	8020.58	8928.12	10154.4
11.16_528.2485n	546.282	11.1583	pos													6742.71	5294.48	5837.06	5057.67	5453.98	4637.55	3544.72	3466.69	2409.7	3669.84	3145.11	3749.65	6225.76	2358.25	4157.08	4619.96	2337.4	4247.1	3311.99	2946.52	2595.11	3561.57	2942.19	4951.56	3189.72	2992.74	3172.4	3361.51	2530.47
11.16_537.2562m/z	537.256	11.1593	neg													6922.78	7224.23	6951.17	6974.89	6998.34	6095.15	3357.9	3910.8	2919.99	3812.04	4286.9	3228.44	3459.83	2710.29	1714.03	2414.67	2199.89	2909.08	3624.01	3603.18	3870.76	3783.74	2874.21	2523.98	2291.21	2237.47	1506.65	2243.62	1685.54
11.16_552.2033m/z	552.203	11.1593	neg													10062.7	12340	11937.6	10362.1	11901.6	11170.4	3324.82	5703.85	4151.16	4688.07	4894.16	3444.41	5674.95	3127.05	1928	3020.22	1485.06	4199.98	5511.6	4642.5	3789.99	5215.7	3292.14	2645.2	2643.51	2569.34	1222.4	2618.95	2505.37
11.16_588.2533m/z	588.253	11.1593	neg													8854.27	8019.25	7120.46	8487.97	7925.06	7947.54	3335.06	5036.31	4551.25	4525.17	5079.71	4238.72	5280.91	3292.51	1445.27	4053.25	1755.97	3609.24	4110.2	4315.73	5324.78	4294.72	2968.63	3107.23	3042.38	2320.52	2219.72	2537.94	3468.89
11.16_592.0175n	573	11.1593	neg													10221.5	7068.23	10611.4	8341.75	9373.17	9128.52	12003.8	10346.4	11728.5	10772.3	10897.4	12993.2	13024.5	12724.7	10869.7	14823	14255.1	10208.4	10564.5	10666.7	11124.1	10469.4	11658.7	13111.9	12261.2	9957.5	10228	12758.7	12741
11.16_592.1964m/z	592.196	11.1593	neg													2410.29	2733.43	3103.33	2892.05	2482.24	2281.32	983.031	1259.04	831.42	1086.53	1455.68	546.914	1539.73	1154.71	457.917	619.995	301.24	406.148	1226.28	887.975	1009.45	1328.1	760.238	547.527	767.648	501.351	448.205	512.819	229.499
11.16_605.2437m/z	605.244	11.1593	neg													2028.62	2391.5	2325.28	2234.53	1476.64	1677.94	1286.05	1240.46	717.356	1742.49	1063.6	733.221	1267.07	663.118	451.854	794.453	499.304	1369.2	965.705	924.656	1188.69	1170.9	818.357	461.986	549.463	414.481	544.262	545.57	366.991
11.16_615.0081m/z	615.008	11.1593	neg													4079.64	5951.14	5482.58	4774.93	6484.84	3599.65	5852.14	5881.24	6776.37	6012.59	4083.91	6605.82	7041.33	5614.34	5569.05	7526.68	7015.13	5398.82	5521.77	5253.18	5376.01	6167.25	2461.84	7348.41	5450.4	5184.85	4887.97	6048.05	8229.19
11.16_656.2412m/z	656.241	11.1593	neg													2712.93	2464.93	2530.74	2435.06	2258.54	2128.24	1292.57	1522.25	1733.98	1539.77	1192.14	920.273	1364.41	1058.93	608.74	883.127	941.646	1199.78	1635.03	1735.09	807.366	1226.76	1694.5	511.143	424.363	648.199	455.276	891.276	749.254
11.16_929.5592m/z	929.559	11.1583	pos													8511.84	4349.98	6057.45	4791.04	4871.94	4998.74	5.2e-06	706.109	1147.61	476.993	1028.07	478.488	1299.97	5.2e-06	5.2e-06	5.2e-06	5.2e-06	2007.62	1024.76	957.875	5.2e-06	1014.72	5.2e-06	798.737	5.2e-06	5.2e-06	5.2e-06	5.2e-06	5.2e-06
11.17_260.1306m/z	260.131	11.1745	pos													431.599	552.705	516.066	785.209	486.916	347.689	1191.11	887.827	707.151	1260.28	798.03	611.791	1037.49	971.165	1780.3	1156.47	903.867	606.831	770.187	974.204	1252.61	944.993	532.551	1296.99	1315.2	1201.74	1532.47	1505.41	1185.16
11.17_296.6363m/z	296.636	11.1745	pos													7001.77	4871.74	5007.24	5811.62	5462.66	6369.68	2486.41	2879.44	1573.26	2863.53	2740.43	2422.91	2959.93	1705.42	1182.44	1762.84	1311.41	2250.62	2779.14	2633.48	2094.9	2398.64	2472.32	1444.86	1164.83	1642.8	883.368	1267.14	1630.08
11.17_436.3664n	437.374	11.1745	pos													23377.5	26408	25978.2	20477	22362.2	24413.6	6405.2	4541.15	4658.66	16159.6	5054.2	6038.56	18685.5	24356.6	56587.9	32645.8	18445	10103	5336.8	5732.31	52487.4	13461	4915	94493.2	16879.1	20381.4	73807.8	46328.1	22276.1
11.17_457.3010m/z	457.301	11.1745	pos													6101.78	5375.31	5755.22	5236.05	5048.05	5801.36	2094.07	2155.21	2282.98	1973.97	1860.4	1480.07	2003.21	1259.25	961.892	1027.83	429.832	1635.01	2177.57	1641.24	1513.11	1026.96	1482.15	1150.71	1097.54	608.09	539.619	1042.01	736.74
11.17_907.5766m/z	907.577	11.1745	pos													61921.8	41918.1	44649.3	46155.2	43843.2	49467.1	6410.78	7243.22	9192.07	7177.94	7340.53	4601.62	10605.2	3402.94	2360.09	2937.58	1458.72	6502.24	11721.3	6763.1	5461.83	5728.97	3050.53	2315.43	2903.81	2631.94	1718.28	1820.96	2340.52
11.18_421.0109m/z	421.011	11.1762	neg													1761.53	1516.32	2045.06	2325.1	1709.07	2058.68	2699.45	1795.67	1414.83	2681.07	2790.99	2546.11	2499.63	2928.21	2805.57	3261.49	2711.13	1633.97	1592.25	1953.9	2112.58	2389.64	2255.32	1998.96	2734.82	2958.74	2010.21	1793.98	2338.04
11.18_451.9742m/z	451.974	11.1762	neg													5293.39	5025.34	5265.52	6355.68	5344.75	5693.47	938.172	1895.31	1521.27	1809.44	1699.18	1201.26	2432.1	1283.48	1020.12	1318.89	396.994	1584.66	2508.01	1055.42	1383.29	1257.4	852.431	922.371	820.258	738.868	441.026	760.662	495.604
11.18_452.5891m/z	452.589	11.1762	neg													6506.52	6497.37	5582.44	4812.41	6441.69	6428.03	1335.73	2552.72	2568.01	1335.46	1568	1489.79	2355.89	638.647	487.935	1119.02	811.333	1489.36	1452.04	1573.53	1887.63	1880.39	1024.18	402.497	1067.74	750.598	630.107	1013.48	1000.05
11.18_455.2866m/z	455.287	11.1762	neg													1964.97	1516.34	2151.75	2262.59	2190.84	1981.34	552.04	858.334	845.35	464.749	775.074	465.602	973.27	129.301	5.2e-06	167.265	5.2e-06	653.753	833.407	288.665	573.934	619.937	563.642	5.2e-06	308.888	100.159	105.536	278.959	268.47
11.18_475.0009m/z	475.001	11.1762	neg													4194.91	2185.55	2972.55	2534.9	2027.96	3012.68	4625.31	3393.22	3374.95	5365.25	3904.06	4567.15	4046.24	2438.7	4202.79	4309.06	5010.49	2475.37	4070.87	2588.96	3533.82	3324.96	4192.13	4636.16	3514.66	3402.65	4670.09	4133.01	4583.39
11.18_481.3650m/z	481.365	11.1762	neg													1824.01	1051.04	1501.67	1668.33	1899.37	1795.06	132.561	5.2e-06	5.2e-06	1359.38	370.596	218.108	1446.29	1456.45	3596.96	2883.92	1310.71	875.229	5.2e-06	332.144	3350.63	778.298	169.342	6100.46	764.9	1581.68	4567.81	3720.02	1013.81
11.18_504.3010m/z	504.301	11.1762	neg													1445.95	1126.78	1357.19	1800.56	969.291	1365.77	415.308	1350.43	627.656	353.647	831.94	5.2e-06	261.974	190.098	165.01	458.674	5.2e-06	527.537	856.979	1071.34	545.5	608.804	358.228	317.091	353.699	5.2e-06	5.2e-06	156.209	5.2e-06
11.18_511.0007m/z	511.001	11.1762	neg													2162.47	1368.71	1880.78	1960.92	2534.01	2010.83	3456.52	3482.83	2368.36	3023.35	3444.23	1499.32	2913.26	2296.34	2717.1	3406.33	2715.53	2222.03	1456.28	3211.22	3203.17	3598.63	2615.2	2628.28	3061.28	3406.93	3170.89	2457.89	2683.15
11.18_515.0154m/z	515.015	11.1762	neg													16441.7	16536.8	16494.3	15510.9	18228.1	17141.2	20296.3	17562.6	18982	20624.5	18032.1	21102.9	19081.8	21221.2	19412.3	22298.4	20157.3	19466	16509.5	17875	21404.7	17355.9	18542.4	22413.4	18456.1	19082.3	18889.9	21525.2	21223.4
11.18_515.2741m/z	515.274	11.1762	neg													1272.76	750.141	876.265	1519.33	835.225	928.108	379.492	454.013	307.87	514.579	699.435	5.2e-06	482.552	180.11	5.2e-06	412.237	5.2e-06	457.802	558.554	477.634	277.367	393.329	128.067	5.2e-06	5.2e-06	201.89	5.2e-06	329.358	158.615
11.18_605.0050m/z	605.005	11.1762	neg													4481.87	6189.45	7000.74	6935.83	8693	5969.48	7969.96	8935.71	6734.26	8426.92	8454.67	7018.8	8435.81	7702.26	7717.73	7979.2	8186.6	9163.19	5171.63	8399.38	6657.75	7512.67	8267.78	9289.69	7611.37	7665.51	8151.95	9501.04	9008.27
11.18_905.5647m/z	905.565	11.1762	neg													9276.92	10940.6	11022.6	11361	9386.14	8231.56	5.2e-06	862.232	1375.51	744.68	664.044	5.2e-06	1058.48	5.2e-06	5.2e-06	5.2e-06	5.2e-06	5.2e-06	1004.68	308.418	304.681	316.26	5.2e-06	5.2e-06	5.2e-06	5.2e-06	5.2e-06	5.2e-06	5.2e-06
11.18_947.6105m/z	947.611	11.1762	neg													29430.8	36048.6	46527.7	39573.7	39095.3	38313.4	5468.1	9834.5	10291.5	7166.13	10375.6	6518.91	10692.7	4103.86	2809.41	5036.47	1907.65	7835.62	10081.9	5715.09	8153.29	6776.97	5191.88	3558.02	4329.55	4223.58	1925.58	1891.91	2543.43
11.19_582.3413m/z	582.341	11.1927	neg													4547.07	4486.82	5323.73	4659.13	4570.28	4504.55	3754.07	2838.03	4402.55	4686.69	5610.97	4348.27	4510.06	3454.73	3294.34	4502.73	4335.73	5217.67	6386.79	5842.76	6456.86	4904.98	4199.51	4062.79	3779.05	4107.63	3505.97	2942.68	4005.89
11.19_688.2623m/z	688.262	11.1927	neg													3516.11	4072.95	3127.16	5823.5	5159.54	5291.68	7981.35	6959.65	7229.58	10820.9	6386.1	7013.76	6063.47	10145.4	9271.36	9567.55	13013.6	8196.76	7817.5	7754.53	7786.18	8781.77	7685.27	6824.63	9726.81	8348.73	10039.4	8574.26	9022.89
11.20_124.2095m/z	124.21	11.2044	pos													2412.91	2497.74	3095.44	2597.94	2029.5	2936.04	623.317	1099.45	1575.89	949.149	1021.93	937.993	982.993	797.332	546.173	869.935	757.035	1021.2	1557.35	1167.81	1059.31	1224.36	801.468	583.474	681.931	796.394	698.084	586.182	702.748
11.20_306.1515m/z	306.152	11.2044	pos													52392.2	35158.1	36192.8	38658.1	44813.3	54989.1	34092	30866.6	34509.4	36857.5	35103	37005.9	38107.7	31686.7	20213.1	33018.3	30498.5	44011.7	33774.1	29884.9	33453.5	35733.1	30145	28666.2	29768.8	32543.1	29460	24784.6	31488.1
11.20_306.6531m/z	306.653	11.2044	pos													5017.52	5721.89	6220.54	3029.29	6290.64	6562.08	8665.18	9033.47	7434.85	6257.7	7267.37	8412.71	4021.66	5206.59	6550.76	6874.82	7617.09	8535.95	7225.97	8596.36	6092.68	5954.15	7542.3	7241.17	4352.88	7912.08	9312.79	6808.9	6871.44
11.20_317.6594m/z	317.659	11.2044	pos													60326.3	43491.7	43424	44178.3	43309.5	61444.1	44233.8	39666.4	41479.8	40797.5	41333.9	54298.2	47005.5	39204.7	31662.6	41374.9	36484	49398.3	47043.1	39875.9	47238.7	41384.3	40805.1	40478.9	41020.7	36525.8	39484.5	41080.9	39755.2
11.20_495.9839m/z	495.984	11.2044	pos													64250.2	71070.8	66028.4	71752.5	93364.7	95202	21954.9	28080.3	23333.9	43803.7	34739.2	25486.4	34444.9	20505.3	13511.7	31081.6	22941.4	28285.2	44251.7	30976.8	23942.6	41322.7	24529.2	21193.9	19264.1	19927.8	20111.1	18568.4	24262.9
11.20_496.6958m/z	496.696	11.2044	pos													73488.1	59155.4	56664.5	79768.5	62966.9	108098	29485.5	24502.8	39708.2	34650.1	27376	38755.3	37920.7	23299.2	12005.2	24075.9	21281.4	24116.3	31811.3	25180.8	27299.7	35016.8	33652.6	19930.8	22609.9	21575.7	18432	22744.4	16760.7
11.20_499.3473m/z	499.347	11.2044	pos													395132	384603	382294	370679	377539	382440	150170	154800	187358	182770	167021	189093	193469	129015	83775.5	138752	106549	174562	210490	170464	167131	171887	141820	117899	126226	123142	116597	94812.1	107852
11.20_524.8013m/z	524.801	11.2044	pos													71903.9	68060.9	68485.8	71656.2	73494.2	80386.9	59658.9	56974.8	46710.5	66380.4	53240.6	57887	58357.6	48517.3	44406.3	51245	58081.1	63180.5	61575.4	48173.3	52910	55931	55699.4	55026.4	45527.5	45198.6	47554.8	52281.9	50182.5
11.20_772.4667m/z	772.467	11.2044	pos													65475.6	57937.8	31766.3	62041.8	52023.2	58717.7	47149.8	44622.4	38304.2	55333.4	30638.1	53046.7	64105	38118.4	33210.3	43857.5	47786.4	48774.7	57198.9	44807.2	52467.2	45450.4	41716.6	47374.8	48258.1	42722.6	47482	38428.9	49251.7
11.21_530.3022m/z	530.302	11.209	neg													95392.1	79753.1	93382.1	82090.5	83140.5	81479	72139.9	59839.3	61778.9	59129.8	60476.2	74245.4	72322.9	60951.8	39968	61054.3	57175.2	69506.6	73775.8	68689.8	61998.7	68814.5	59430.3	73806	60589.4	53206.9	50084.4	45748.3	49381.2
11.21_539.9293m/z	539.929	11.209	neg													103203	100670	103854	108650	99583.8	115638	50174.2	59648.5	70420.7	64727.5	62157.5	66511	78617	59933.5	35491.9	57577.7	54732.9	72578.4	80102.3	64954.2	66433.4	60376.1	51910.1	59781.6	54604.8	42859.2	40648.2	41618.8	45496
11.21_540.7370m/z	540.737	11.209	neg													111689	103253	123616	97985.8	122158	107421	64776.8	57696.4	69904.4	66607.8	68975.5	69823.1	71350.7	56736.9	30895	68013.6	51088.3	62801.8	83333.2	68777.3	64506.7	78332.1	63562.7	54953.8	58084.4	51807.5	49602.9	38019.7	44424.7
11.21_544.3425m/z	544.342	11.209	neg													6410.01	6100.85	6527.59	5250.52	4644.39	8061.33	3684.79	3422.43	4543.55	2993.43	3892.3	3692.51	4707.84	4051.09	1964.38	3723.98	2998.73	4413.66	4911.74	4746.07	3383.54	3771.38	3681.62	3507.71	2135.28	2559.03	2342.7	1642.49	2091.67
11.21_557.3204m/z	557.32	11.209	neg													107832	102555	118115	105956	114673	102931	89439.9	86540.2	91146.5	95779.7	85338.9	95494.4	95531.8	89058.6	62905.9	97722.4	90572.2	95142.5	97065	94019.6	91884.6	98705.7	86230.9	96742.1	86606.6	74475.6	74585.4	72854.5	80825.2
11.21_584.3574m/z	584.357	11.209	neg													13630.4	16656.3	20335.9	21574	16571	18711.9	4330.81	8558.75	9413.89	10574	13380.6	8521.3	8250.44	11123.2	5903.5	8519.64	11092.8	10273	18056.8	12964.1	12059.8	10880.9	12051.8	10699.7	12268.8	8030.32	11223.2	4366.89	4818.35
11.21_612.2611m/z	612.261	11.209	neg													52742.8	67717.6	74761.9	66662.7	63949.5	70819.9	53292.6	62352.9	58049.3	69761.6	58634.3	59850	70835.2	69795.4	48251.3	68927.2	67521.7	55147.7	70896.3	64925.7	68821.2	65729.3	61685.8	60733.1	63637.9	57892.5	54996.4	51228.3	54926.1
11.23_549.3096m/z	549.31	11.234	pos													10368.3	8137.87	7983.53	8592.26	7481.23	11229	1469	5738.75	5666.08	1947.93	1056.27	5070.44	5.2e-06	6854.2	1702.09	1539.64	891.774	7727.72	7179.2	10426.7	8154.67	5378.19	5706.2	4378.78	4018.05	5324.19	2484.38	647.583	5479.99
11.24_625.3080m/z	625.308	11.2421	neg													6746.3	7123.91	7873.77	7333.02	7084.16	5733.12	11212.8	10373.1	9496.82	12110.6	10448.9	9443.95	7195.8	12384.8	12553.9	14092.4	13782.6	12576.4	8862.83	9363.57	9780.7	10677.3	11785.1	13953	11418.9	11213.7	10672.7	12992.1	13444.9
11.24_658.3341m/z	658.334	11.2421	neg													13143.6	11450.7	13518.3	13460.7	12180	12736.6	5046.85	8590.92	7483.56	6819.72	6573.53	11003.7	6304.26	10732.5	7543.31	5621.26	1034.56	14142.8	11194.2	21639.2	16843	13604.3	12700.1	9939.96	13734.5	9224.92	5897.26	6420.43	12096.7
11.24_676.3058m/z	676.306	11.2421	neg													19188.9	17604.9	19415.4	23006	19885.6	17107.5	27283.6	21328.9	23997.7	28362.7	24044	27448.3	19949.3	23490.7	26364.4	28321.1	36390.4	24780.7	22531.5	25012.2	24914.6	26436.1	25567.3	32633.6	27582.7	27207.9	25222.7	29440.6	32080.1
11.24_744.2936m/z	744.294	11.2421	neg													3326.5	2106.39	2195.3	2313.73	2153.32	1533.32	5855.72	3222.05	1939.28	4432.6	3432.8	2619.11	3107.77	3084.72	3438.21	6038.91	5259.29	3910.07	5105.48	3374.46	1990.69	4870.38	3646.28	4651.9	3998.54	3352.68	4867.5	3360.87	5377.57
11.26_479.2976m/z	479.298	11.2585	neg													6068.39	5931.81	6361.1	7030.19	4723.61	6429.07	1685.77	1823.71	1954.3	2356.19	2046.83	907.699	1611.46	859.563	651.963	1157.59	996.177	2740.59	3530.22	2854.35	2447.12	2704.49	1871.12	1058.45	953.286	725.69	745.032	1465.56	1709.75
11.26_540.9922m/z	540.992	11.2585	neg													3677.37	3396.45	2451.21	2476.82	4315.42	2865.21	6053.21	5417.66	4029.8	5089.24	3767.68	4249.36	3849.81	4159.57	3948.66	5097.36	4965.36	5255.15	4322.55	3638.7	3769.04	5636.41	4168.57	3774.79	2901.73	4268.05	4008.91	4359.17	2575.77
11.27_464.9986m/z	464.999	11.2747	neg													2337.02	1992.95	2957.03	2401.19	2142.32	1920.91	3495.34	2212.25	3170.67	2737.83	1784.16	3137.72	2324.11	2109.52	2218.17	2323.71	2586.96	2702.75	2278.05	1962.16	2343.47	2842.88	2420.92	2544.71	2425.42	2085.19	2168	2948.91	2877.76
11.27_487.0015m/z	487.001	11.2747	neg													5153.54	5799.47	4550.59	4719.69	4818.65	4955.03	6112.76	5720.78	5880.18	5989.4	4549.76	4795.7	6119.69	5673.68	5211.8	6995.14	5851.86	6433.94	5329.86	5570.27	5269.36	6223.55	5872.44	6588.21	4284.51	6177.34	5916.71	5968.85	6592.32
11.27_515.0143m/z	515.014	11.2747	neg													4568.62	5013.4	4675.22	4947.2	5788.27	5210.8	6997.94	4400.89	6230	5277.64	5534.93	5604.72	4664.11	6165.49	5614.99	6775.44	5991.71	5950.08	3716.75	4238.79	4402.04	6137.74	5208.41	6392.79	4710.36	5405.02	5194.22	5749.49	5929.53
11.27_530.0371n	529.012	11.2747	neg													17515.8	19932.4	19890.2	20758.1	21720.9	21207.8	29901.6	25445.2	24649.6	22492.4	22711.8	25700	26074.2	25966.8	25393.5	27739.1	26685.8	23805.7	23973.5	23662.1	24163.4	22579.5	22336.4	27625.8	23142.3	23064.9	22743.6	26314.7	27610.6
11.27_547.0031m/z	547.003	11.2747	neg													3141.13	3676.07	4382.85	2887.84	3428.78	2327.3	5168.7	4186.6	4960.29	4397.83	2661.12	4262.97	3501.48	4989.01	3919.94	5496.29	6279.84	5626.59	4072.13	4501.08	4434.3	4131.22	4405.9	3937.4	3461.87	4656	3649.94	5643.93	4615.01
11.27_615.0457m/z	615.046	11.2747	neg													3311.95	4094.4	2800.26	3587.08	3988.15	4209	5013.45	4462.51	4784.76	3927.21	4482.95	5484.72	3098.83	3575.68	2673.98	5022.84	3437.37	2205.64	3316.12	2835.87	4261.77	3151.06	4596.82	4866.12	2785.15	3305.14	3459.03	2235.01	3813.87
11.27_706.2648m/z	706.265	11.2747	neg													2088.52	2749.86	2512.62	2247.87	1821.07	1616.85	5.2e-06	706.323	224.826	538.825	184.514	832.687	198.741	929.086	5.2e-06	5.2e-06	212.571	1005.71	1166.86	1959.81	808.276	2038.33	819.647	495.452	479.589	400.452	315.477	705.195	321.711
11.27_726.3214m/z	726.321	11.2747	neg													2217.27	1603.41	2442.33	1520.39	1552.64	1282.45	372.585	307.803	5.2e-06	200.186	237.111	681.048	5.2e-06	320.274	312.231	5.2e-06	5.2e-06	550.817	569.048	1474.61	240.678	734.701	914.906	5.2e-06	681.71	185.897	5.2e-06	436.862	210.322
11.28_290.6385m/z	290.638	11.2797	pos													1532.21	1285.27	1327.2	1219.84	1426.61	1844.98	5.2e-06	234.117	245.092	119.617	662.5	1005.98	326.621	496.631	204.059	296.888	311.906	782.28	1133.93	972.706	708.51	1294.93	890.99	625.122	324.703	575.284	437.343	298.893	444.328
11.28_525.3637m/z	525.364	11.2797	pos													14926.2	14111.2	15370.2	13584.9	14806	14073.1	2615.9	4251.15	3572.8	2548.34	3498.54	5036.34	4315.37	4410.61	2024.94	2443.6	1417.17	5499.83	6292.81	7545.75	6570.37	5733.35	4143.35	3586.79	4342.15	3821.54	3372.7	2370.26	3515.24
11.28_551.3140m/z	551.314	11.2797	pos													1934.24	1638.19	1311.43	960.985	1364.91	1159.7	5.2e-06	5.2e-06	5.2e-06	5.2e-06	5.2e-06	5.2e-06	5.2e-06	5.2e-06	5.2e-06	5.2e-06	5.2e-06	12.3577	215.517	629.016	246.372	5.2e-06	233.948	5.2e-06	5.2e-06	5.2e-06	5.2e-06	5.2e-06	5.2e-06
11.28_562.3148m/z	562.315	11.2797	pos													1473.69	1426.15	721.15	1488.97	1465.24	1845.19	5.2e-06	226.644	5.2e-06	170.844	5.2e-06	5.2e-06	5.2e-06	5.2e-06	5.2e-06	5.2e-06	5.2e-06	253.895	509.142	1165.39	237.385	287.696	5.2e-06	5.2e-06	246.676	5.2e-06	5.2e-06	5.2e-06	5.2e-06
11.29_452.9982m/z	452.998	11.2911	neg													1621.08	1251.46	1874.93	756.09	1695.92	1560.78	1627.61	1449.07	1876.93	1427.45	1747.57	1965.57	1117.32	2136.01	1974.25	1645.6	1693.85	1795.25	1632.72	1076.25	1540.41	1679.83	1623.54	2193.51	1043.39	1693.68	1639.36	1307.16	1557.01
11.29_490.9954m/z	490.995	11.2911	neg													2005.2	2350.31	2524.97	2182.05	2259.69	2048.71	3101.19	2436.62	3174.25	2998.96	2724.35	3531.26	2099.19	2219.25	2785.09	3265.63	2731.68	3099.84	1774.43	2087.71	2672.52	2737.82	2757.75	2533.21	2368.21	2249.3	1871.08	3296.52	2931.44
11.29_507.3283m/z	507.328	11.2911	neg													653.506	645.655	463.282	777.358	926.351	659.964	5.2e-06	5.2e-06	240.7	118.385	5.2e-06	127.315	5.2e-06	5.2e-06	123.476	5.2e-06	5.2e-06	5.2e-06	95.1482	346.214	339.41	166.333	248.564	5.2e-06	5.2e-06	160.163	5.2e-06	5.2e-06	243.119
11.29_520.3403n	565.335	11.2911	neg													2525.16	2407.34	2173.15	2243.54	1987.82	2102.51	362.843	254.778	425.818	376.566	1034.75	172.444	5.2e-06	5.2e-06	3188.5	165.374	318.279	842.511	987.622	271.004	137.65	5.2e-06	263.346	5.2e-06	147.316	5.2e-06	112.188	5.2e-06	5.2e-06
11.29_531.0087m/z	531.009	11.2911	neg													7977.92	9669.92	9342.23	8850.74	8573.76	10533.7	12317.8	10057	12682.6	10511.4	11503	10274.7	10894.2	10944.9	11139	13150.9	11629	10875.3	10066.4	10535.5	11194.9	10271.1	9471.78	10621.4	9673.48	8813.06	10179.7	11797.7	10840.5
11.29_559.0172m/z	559.017	11.2911	neg													4124.98	3879.81	3769.67	4293.8	3600.28	4646.04	5898.07	3700.86	5403.84	4054.92	4694.18	4534.68	3981.37	4083.89	4765.29	5435.12	4217.53	4885.2	2900	3172.23	4092.87	4373.28	3836.15	5188.92	3402.53	4591.28	3450.35	4508.72	3689.63
11.29_565.0128m/z	565.013	11.2911	neg													8322.96	9365.32	7817.25	8593.69	7882.78	11349.3	12938.1	9469.49	11154.8	10841	9336.11	10733.6	10538.1	8922.42	9382.9	13345.2	11078.4	11448.4	8624.61	9519.87	9695.85	9782.17	8357.34	12550.8	7644.61	9169.51	9288.56	10215.2	10913.5
11.29_565.9119m/z	565.912	11.2911	neg													5121.55	3556.34	4882.21	4180.71	4404.45	4916.09	5.2e-06	747.512	921.827	646.028	835.458	1448.12	544.858	464.539	5.2e-06	315.769	5.2e-06	1211.7	1214.22	1720.74	1671.06	1429.67	944.086	5.2e-06	904.223	855.299	645.202	5.2e-06	295.897
11.29_566.7767m/z	566.777	11.2911	neg													4316.15	4859.57	4020.74	4566.21	3882.41	2889.73	695.645	611.009	1079.33	426.768	151.708	955.004	780.735	1116.33	361.824	467.406	5.2e-06	1357.95	1917.29	1688.01	1276.9	898.491	899.18	659.416	373.369	655.761	132.386	623.019	968.468
11.29_569.3551m/z	569.355	11.2911	neg													3053.97	3486.15	3512.17	3164.8	3547.72	3012.27	383.292	441.679	807.816	540.863	198.53	815.667	908.075	1152.39	320.507	5.2e-06	5.2e-06	1158.36	1593.43	1400.27	1535.07	1140.14	1446.52	305.074	692.485	799.544	405.821	298.701	293.77
11.29_581.0214m/z	581.021	11.2911	neg													15833.1	15140.2	14022.4	13462.4	15676.7	16562.9	19818.5	18338.6	17170.4	17306.9	17547.9	16913.3	17268.1	18860.8	17972.5	21163.3	17924.8	17856.1	16077.3	17849.7	17110.7	16121.8	17407.8	16233.1	16663.3	18544.2	15765.9	19953.6	18842.5
11.29_584.3401m/z	584.34	11.2911	neg													4506.15	3205.94	3525.04	4200.47	3855.24	2653.36	713.932	1033.88	965.821	439.79	1163.35	1329.03	622.166	937.929	507.973	721.402	594.236	2236.44	1649.47	1584.04	1322.86	1643.01	1085.06	959.382	1210.15	765.968	614.732	764.362	798.535
11.29_587.0139m/z	587.014	11.2911	neg													24969.7	24568.8	26554.4	26379.7	29293	31293.8	37101.8	28254.5	33211.6	27483.5	30648.7	33582.2	31855.8	30950.1	29498.6	37938.4	33285.3	30947.2	27868.3	29599.4	31604.7	30088.7	29942.9	32823.2	28457.7	32256.1	28739.4	31933.6	33695.7
11.29_599.0157m/z	599.016	11.2911	neg													6508.36	5366.66	6383.63	5678.69	5953.2	7421.38	8632.4	6126.1	8007.12	7349.7	7059.32	7489.32	6870.42	6240.29	6596.78	8629.87	7180.94	7110.26	5524.13	4944.53	5307.12	6524.24	6683.93	6584.6	5946.85	5920.98	5795.49	6432.72	6997.38
11.29_639.2795m/z	639.28	11.2911	neg													2278.98	3443.58	4230.09	3970.6	2832.54	2761.77	405.801	761.695	972.464	474.418	676.817	960.873	614.754	1030.34	433.879	393.073	394.754	1045.46	2304.4	1546.05	1280.64	1455.63	883.088	299.384	1283.21	728.836	534.56	274.677	547.447
11.29_703.3251m/z	703.325	11.2911	neg													3451.41	2519.34	2844.7	2267.96	1860.33	1841.53	446.09	492.818	645.713	1015.99	1330.78	1470.83	617.619	1213.85	179.99	254.557	269.284	1389.92	1672.34	1853.74	1613.33	993.867	1378.88	690.35	504.937	613.492	543.727	246.712	607.268
11.29_719.3124m/z	719.312	11.2911	neg													2282.86	2066.66	2216.18	2133.29	1867.84	1535.4	374.008	667.093	674.439	773.49	935.482	1450	837.74	1120.78	5.2e-06	434.361	5.2e-06	1793.48	1043.99	1405.38	1296.02	1667.18	1622.6	462.008	226.015	653.745	497.738	243.18	601.041
11.30_225.2210m/z	225.221	11.2954	pos													429.79	426.044	395.073	471.617	439.881	162.537	159.424	484.85	461.48	834.907	509.355	405.734	281.373	757.251	1151.16	1013.8	740.544	526.586	616.476	461.698	552.431	612.471	635.59	837.903	1016.18	614.679	801.055	717.53	670.72
11.31_158.9859m/z	158.986	11.3107	pos													5553.67	5202.41	5433.45	5082.71	5243.3	6131.85	7457.36	6864.66	6911.9	5588.53	5908.94	5978.68	5621.38	6316.55	6107.58	6414.99	6689.77	6687.8	6345.05	7416.74	6744.45	6414.19	7243.69	7622.53	7010.7	5944.95	7072	6514.81	7600.76
11.31_406.0234n	405.016	11.3077	neg													6051.83	6206.71	5188.17	6732.25	5236.22	5927.01	8119.92	6250.28	8348.34	7679.21	6877.31	6803.25	6618.39	6814.04	7590.14	7747.64	7327.82	6791.8	6837.47	6674.85	6442.05	6868.31	7241.25	7319.9	6535.58	7147.88	5360.25	7240.18	6086.9
11.31_423.0069m/z	423.007	11.3077	neg													18966.6	21104.1	20370.2	17979.3	21821.7	21319.7	26993.2	23870.7	24278.8	25819	24952.5	24457	24555.9	22044.2	21994.4	28450.6	27101.7	24033.5	21240.5	22330.6	24589.4	24378.1	20983.9	26254.8	24835.1	23721.5	23151.5	24854.4	26813.1
11.31_493.0103m/z	493.01	11.3077	neg													6072.08	6421.34	8299.49	6341.68	5786.36	6198.15	9264.23	6891.06	8339.49	7828.04	7508.94	8220.69	7292.84	7223.72	8644.64	9168.67	7509.92	6440.44	6556.3	6575.4	6257.58	8159.05	6937.45	7388.86	6913.61	7379.47	6515.49	8519.67	8648.6
11.31_550.0435n	549.017	11.3077	neg													20008.7	23633.8	21630.9	20320.8	22040.7	23880	30105.6	24396	25794	25171.7	24498.7	26440.8	25686.8	26416.3	26131.9	31752.3	28660	25201.2	21304.2	23402.1	24429.8	23340.9	23745.2	25746.7	24737.3	24000.8	23854	28313.7	28254.6
11.31_601.2767m/z	601.277	11.3107	pos													6893.46	4449.44	5873	4765.31	4692.28	5908.58	2797.34	3883.35	1430.44	2530.86	1736.81	7248.65	3031.33	6792.97	3325.77	3963.36	550.723	3256.71	1776.51	3826.97	3689.43	2819.75	902.266	1439.83	3235.37	5032.82	1823.74	863.18	2885.24
11.31_617.2734m/z	617.273	11.3077	neg													13355.4	11469.3	12016.4	11939.2	11809.1	12102.2	5208.6	9838.85	8072.65	5951.76	5258.98	13185.3	6906.02	15273.5	8093.74	10043.7	1965.89	5967.74	6402.17	10051.7	9234.2	6064.71	4867.29	6804.75	8643.18	7242.64	3107.56	2656.63	4791.95
11.31_631.3373m/z	631.337	11.3077	neg													1610.88	1431.46	1225.04	1444.19	1218.59	1582.69	5.2e-06	163.735	5.2e-06	5.2e-06	160.349	345.715	347.006	660.666	5.2e-06	333.137	5.2e-06	395.534	499.823	1183.08	675.697	524.336	395.328	178.46	559.905	5.2e-06	174.266	5.2e-06	5.2e-06
11.31_665.0432m/z	665.043	11.3077	neg													4399.29	4603.05	5119.24	6066.79	8088.7	6225.26	5686.61	4704.42	7297.46	6346.64	4720.43	6689.51	5513.07	4403.96	5829.48	7340.61	7517.98	4083.78	4368.44	4357.92	4127.78	4647.37	4652.76	5755.75	2989.46	5471.09	4499	5252.2	4962.15
11.31_682.3344m/z	682.334	11.3077	neg													6523.54	5639.36	4868.91	5554.41	5446.18	5679.83	673.695	1189.75	1272.4	989.917	1612.61	1161.83	938.032	1541.83	583.62	5.2e-06	5.2e-06	2927.74	1944.2	4048.64	3042.76	3495.46	1648.65	1566.73	2002	169.1	606.152	415.706	479.854
11.31_738.4207m/z	738.421	11.3077	neg													6652.38	5979.59	6688.56	6847.86	6873.6	6650.07	5.2e-06	5.2e-06	5.2e-06	5.2e-06	5.2e-06	1103.71	5.2e-06	300.616	5.2e-06	5.2e-06	1046.1	5.2e-06	4914.19	5.2e-06	5.2e-06	5.2e-06	2449.81	5.2e-06	5.2e-06	5.2e-06	5.2e-06	5.2e-06	5.2e-06
11.32_116.9271m/z	116.927	11.3244	neg													1.02277e+06	1.37649e+06	1.47106e+06	1.396e+06	1.3758e+06	1.13445e+06	1.18552e+06	1.51438e+06	1.18515e+06	1.74918e+06	1.45358e+06	1.26025e+06	1.27861e+06	1.70385e+06	1.44954e+06	1.39875e+06	1.75108e+06	1.29036e+06	1.49565e+06	1.69903e+06	1.49408e+06	1.56966e+06	1.56097e+06	1.41516e+06	1.47916e+06	1.59701e+06	1.47451e+06	1.52664e+06	1.69277e+06
11.32_118.9313m/z	118.931	11.3244	neg													390.018	575.996	533.928	574.855	560	524.115	499.175	636.58	626.574	660.013	604.317	550.933	563.264	669.783	650.403	697.485	784.086	541.476	528.663	616.145	643.664	604.927	626.412	647.664	420.757	727.749	616.296	730.689	673.862
11.32_119.9456m/z	119.946	11.3244	neg													420.96	345.705	357.548	418.15	303.71	288.229	747.426	641.408	489.367	676.509	640.909	672.927	368.149	600.353	471.359	465.575	776.362	527.714	513.273	655.969	586.674	506.439	590.358	742.795	549.87	627.672	624.183	630.399	682.975
11.32_216.8532m/z	216.853	11.3244	neg													830.041	1657.39	1786.55	1301.76	1293.9	928.44	1854.08	2679.93	1810.43	3356.35	2573.26	1415.85	1980.81	3030.88	3041.74	2574.83	3785.64	1511.75	2014.81	2860.71	2144.43	2556.9	2465.69	2460.67	2686.16	3051.31	2850.81	3145.57	3047.3
11.32_299.9191m/z	299.919	11.3244	neg													2647.01	3049.65	3507.44	3460.99	2946.19	2744	5547.16	5279.77	4444.92	6551.82	4941.29	5155.9	4406.68	5930.16	5562.79	5640.8	6765.02	4778.85	4267.41	4917.67	5154.35	5230.51	4911.51	6723.08	5180.57	5589.72	6053.86	5598.22	6001.78
11.32_468.0223n	513.016	11.3244	neg													13734.6	14944.6	15301.2	15054.2	13836.4	15120.8	17682.7	14274.8	15967.8	14483.9	15684.7	15758.6	13747.7	14160	14675.3	19410.7	17114.9	13147	16246	15143.4	16050.8	14817.2	15040.8	16418.5	14839.4	15975.5	14085.3	16546.7	15895.9
11.32_474.0311n	519.025	11.3244	neg													18431.5	17913.9	17697.7	18612.9	18949.2	19897.7	25481.9	19750.5	21558.5	19917.7	19316.9	20844.2	19294.4	19563.9	22198.4	24787.9	21034	19302	19893.6	18605.8	18605.2	20643.3	18310.6	23860.6	20735.5	19328.7	17553.6	21886.9	20229.2
11.32_492.0201n	537.016	11.3244	neg													15458.2	14584.7	14951.5	16704.2	18394.6	15528.1	20823.1	16502.1	18595.2	16400	17153.7	18647.5	16055.9	17263.6	18240.5	21242.9	20752	16428.9	15787.3	16659.9	16817.3	16577.6	17847.7	19042.7	16410.3	16381.8	15959	17635.2	19218.8
11.32_519.0084m/z	519.008	11.3244	neg													2598.72	2416.68	1954.71	2134.6	2597.17	2236.51	2499.15	2245.37	2295.28	2359.67	2653.48	2496.4	2935.22	1668.48	3124.45	3403.1	1761.96	1882.3	2567.92	2460.92	1977.53	1996.57	1813.86	2851.34	2049.51	2382.65	2112.02	2150.27	2194.29
11.32_524.0282n	569.022	11.3244	neg													36892.3	38616.3	37656.7	38758	40678.3	41743.3	50065.7	38527.3	46098.8	43579.1	44456.9	47070.3	44978.8	42554.1	44282.8	52590.3	49913.9	41527.8	39694.5	42240.9	43465.2	41220.9	39452.8	45984	41975.1	44276.8	40335.9	47170.8	45504.3
11.32_553.0146m/z	553.015	11.3244	neg													7597.75	6349.26	6532.42	6076.17	7040.3	6250.56	7964.32	5958.83	7374.5	5617.66	7277.47	8018.89	6768.6	5541.95	6601.81	8994.08	6443.83	7204.36	5469.74	5614.12	6280.66	6765.02	7301.39	6133.09	5421.86	6154.86	5252.94	7955.82	8589.2
11.32_581.3334m/z	581.333	11.3244	neg													1404.85	1102.7	1214.12	1479.71	1053.93	959.463	814.512	591.072	742.402	902.417	646.255	127.772	247.358	236.329	1157.71	545.949	5.2e-06	405.742	575.53	304.621	5.2e-06	123.363	323.455	145.426	154.834	5.2e-06	5.2e-06	156.064	450.043
11.33_183.0097m/z	183.01	11.326	pos													2282.42	2125.46	2289.68	1810.57	1840.32	2564.43	3098.48	3077.44	2962.62	2200.91	2665.32	2936.24	2373.52	2486.1	2268.92	2850.39	2464.66	3204.08	2444.42	2462.52	2879.28	2770.4	2632.51	3074.33	2994.1	2175.83	2579.67	3077.63	2862.31
11.33_279.0930m/z	279.093	11.326	pos													3706.04	2277.79	2826.77	2720.28	3012.03	2547.9	5833.53	5339.54	5736.84	4373.51	5700.08	4470.81	4631.1	4859.19	5112.59	5964.94	5785.25	4025.42	3394.02	4457.37	5393.14	4950.86	5081.2	5644.33	4454.46	4398.55	5177.84	6438.48	5756.64
11.33_624.3865m/z	624.387	11.326	pos													5442.1	6261.01	8210.95	7272.34	7537.86	8196.45	5.2e-06	5.2e-06	5.2e-06	5.2e-06	5.2e-06	1276.34	5.2e-06	555.004	5.2e-06	5.2e-06	1122.76	5.2e-06	4284.59	5.2e-06	5.2e-06	5.2e-06	2982.89	5.2e-06	5.2e-06	5.2e-06	5.2e-06	5.2e-06	5.2e-06
11.34_122.5472m/z	122.547	11.3414	pos													226	106.551	221.378	176.83	233.409	232.652	298.448	290.427	185.663	169.595	323.447	230.558	80.3463	297.536	389.956	222.913	390.368	229.407	185.555	405.397	309.557	165.534	348.814	273.462	381.595	349.85	224.57	250.359	376.69
11.34_184.9151m/z	184.915	11.3417	neg													1942.33	2476.7	2932.61	2935.31	2559.69	2359.57	4138.39	4813.82	3949.55	5782.82	4525.61	3599.84	3948.86	5174.08	5254.42	4903.95	6486.14	3693.2	3698.7	4674.62	4445.55	4808.33	4446.26	5074.79	4430.34	5593.04	5289.77	5296.98	5695.44
11.34_198.0170m/z	198.017	11.3414	pos													2724.53	2097.56	2102.04	2135.4	1743.02	2421.07	3878.45	3683.23	2953.82	2930.47	3384.23	3207.01	3181.39	2589.01	3010.48	3147.86	3390.44	3308.08	2560	2905.13	3326.77	2622.02	2973.6	3208.94	3509.05	2988.63	3334.4	3170.37	3675.91
11.34_201.9054m/z	201.905	11.3417	neg													3602.46	4547.06	5377.6	5209.72	5149.62	3793.38	9266.35	10045.6	7604.34	13152.8	10037.3	7950.52	7247.7	11732.6	10771.6	9969.21	15091.3	8501.11	8270.93	11157.8	8875.68	10395.3	10294.6	10634.9	10130.5	11721.9	11353.1	11500.9	12422.3
11.34_211.9138m/z	211.914	11.3417	neg													349.702	427.649	613.885	581.21	514.533	407.462	1102.41	1065.9	866.395	1365.35	1105.26	725.128	736.7	1102.63	1331.22	1489.49	1262.86	1107.7	656.686	1172.31	1065.76	1148.1	1123.9	1141.07	827.602	1054.15	1371.81	1063.39	1584.04
11.34_229.9006m/z	229.901	11.3417	neg													518.16	630.853	648.88	786.914	928.53	501.8	1760.73	1860.02	1135.58	2181.6	1671.37	1270.29	1101.53	2004.83	1693.22	1720.61	2275.4	1596.64	1455.92	1907.07	1545.34	1751.21	1907.54	1758.9	1424.6	1985.59	1989.34	1989.31	2073.44
11.34_248.9602m/z	248.96	11.3417	neg													9158.28	9339.35	10010.3	10142.7	10096.4	9132.4	19187.8	18349.9	15733.4	22452.6	18104.3	16799.1	15034.4	19331.7	18117.8	18621.7	23280.4	18433.3	14419.9	18312.9	16762	18744.4	19294.7	22884.7	18102.9	19816.6	20263.5	21927.5	22532.9
11.34_256.8462m/z	256.846	11.3417	neg													822.306	1478.07	1939.14	1549.84	1545.28	1327.04	2605.36	3867.22	2405.13	5148.38	3152.23	2483.96	2839.82	4278.83	3967.48	3448.62	5524.67	2275.27	3039.99	4120.7	3230.1	3843.77	3377.87	3172.96	3601.89	4267.26	4334.87	4469.52	4420.35
11.34_284.9104m/z	284.91	11.3414	pos													2425.8	1224.46	1340.39	1659.3	1597.54	1427.37	2969.28	2459.43	2706.47	2496.8	2389.4	2430.22	2645.41	2469.95	2416.35	2310.09	2805.47	3079.96	1837.02	3293.05	2545.51	2327.34	3100.02	3199.66	2595.71	2492.33	2528.44	3318.66	2837.57
11.34_316.9478m/z	316.948	11.3417	neg													6705.97	7149.99	7923.14	7458.35	7674.29	6211.82	16712.3	15142.7	11763.6	18178.3	15155.2	14430.9	11211.3	15828.3	14588.9	15511.8	20338.6	15865.5	11036.1	14752.3	13394.4	15138.2	15773.8	19223.5	15228.6	15924.5	16579.2	18211.9	18896.7
11.34_320.8907m/z	320.891	11.3417	neg													1093.99	1906.03	1896.63	1299.65	1517.68	1246.53	3234.46	3234.81	2992.95	4672.76	3216.51	2865.68	2655.13	3508.76	3423.75	3440.95	4086.48	3152.67	2569.32	3239.53	3373.27	3369.96	3484.75	4013	3927.05	4098.32	3523.88	4789.76	4956.39
11.34_330.8992m/z	330.899	11.3417	neg													1177.27	1258.23	1454.07	1560.42	1379.47	1268.5	2337.67	2148.34	2113.08	2578.67	2585.78	2356.58	1789.27	2105.78	2392.43	2508.71	2673.83	2027.37	2104.3	2680.61	2230.82	1947.92	2364.27	2445.28	2108.33	2646.95	2667.64	2724.69	3189.16
11.34_396.8911m/z	396.891	11.3417	neg													2747.3	2795.84	3134.67	3956.8	3271.57	2781.73	6041.85	5154.05	5120.99	7144.25	5599	4762.71	3932.31	5138.51	4946.86	5628.61	6789.79	4588.53	3768.28	6729.73	5825.99	5133.22	6569.63	6445.69	5022.33	5721.36	5791.15	6018.54	6230.48
11.34_469.0095m/z	469.01	11.3417	neg													6316.73	7457.06	6448.55	6158.03	5967.88	6576.16	7481.06	7375	8015.93	7462.62	7127.78	6964.82	7111.64	6311.14	7623.43	8663.99	8765.62	6529.66	6667.55	6042.35	6492.47	8093.36	7467.2	7916.54	6856.34	7427.26	6628.17	7664.43	8130.64
11.34_489.0161m/z	489.016	11.3417	neg													7117.82	6783.37	5815.38	6735.64	7602.01	8134.45	9238.09	8175.88	8046.7	7783	8346	8591.86	8650.33	9141.68	8786.43	10535.2	9936.03	8738.9	7693.31	7890.78	8135.58	8387.28	8498.91	8884.13	7488.62	8938.56	7944.67	8493.61	8115.58
11.34_567.0092m/z	567.009	11.3417	neg													8127.52	7682.31	7617.8	8339.54	10296.9	8663.58	12344.1	8716.44	9832.22	9925.56	9105.6	10466.9	8689.07	8979.44	9902.55	12469.9	10696.5	9131.47	8261.99	8505.1	8967.7	9550.46	9375.11	9853.52	8620.22	9064.25	8395.03	8981.05	9222.18
11.34_583.0387m/z	583.039	11.3417	neg													7544.26	8706.03	8572.87	6921.84	9072.09	8263.97	10937.4	8861.07	10359	10622.9	9427.36	9563.26	9189.5	8119.52	8757.53	12392.5	10631.9	8872.85	6594.23	6738.52	9398.56	9589.98	10180.8	8717.98	9715.67	9296.86	8902.79	9753.86	10168
11.34_605.0049m/z	605.005	11.3417	neg													6365.27	6985.82	6796.01	6889.69	6664.66	6464.04	7762.58	6712.2	8631.13	7443.58	6823.27	6584.27	7192.5	6472.08	7567.57	8464.83	6863.45	6832.27	7957.4	7958.86	6954.22	8104.77	5712.39	6995.47	6639.28	6671.23	6655.23	8788.66	7788.64
11.34_615.0082m/z	615.008	11.3417	neg													3967.88	4215.11	4417.95	2562.3	4537.35	4600.61	5698.87	4486.69	4303.79	4752.47	3682.95	6624.39	4365.88	5016.95	5634.13	5921	5456.28	4337.39	3361.4	3895	4397.66	5091.12	2802.22	3175.19	5799.88	5792.84	4144.33	6032.33	4667.96
11.34_618.3758m/z	618.376	11.3414	pos													11135.1	11946.9	14784.8	10936.5	14369.5	15279.2	5.2e-06	5.2e-06	5.2e-06	5.2e-06	5.2e-06	3336.23	5.2e-06	573.634	5.2e-06	5.2e-06	3926.09	5.2e-06	7042.82	5.2e-06	5.2e-06	5.2e-06	5471.83	5.2e-06	5.2e-06	5.2e-06	5.2e-06	5.2e-06	5.2e-06
11.34_652.3449m/z	652.345	11.3417	neg													2850.9	3326.31	2355.64	2795.01	3994.3	2746.6	163.021	229.927	367.858	377.669	751.391	66.7824	136.945	174.549	5.2e-06	5.2e-06	5.2e-06	1162.49	1572.86	761.705	1385.46	1801.67	905.761	798.825	794.072	1118.1	388.412	635.077	265.813
11.34_664.3815m/z	664.381	11.3414	pos													2810.36	2575.16	2351.52	2597.77	3780.41	3417.36	5.2e-06	5.2e-06	5.2e-06	5.2e-06	5.2e-06	2960.58	5.2e-06	254.727	5.2e-06	5.2e-06	3720.75	5.2e-06	2988.62	5.2e-06	5.2e-06	5.2e-06	4425.45	5.2e-06	5.2e-06	5.2e-06	5.2e-06	5.2e-06	5.2e-06
11.34_678.3969m/z	678.397	11.3414	pos													4715.94	3649.73	3293.93	5694.94	4767.73	4714.9	5.2e-06	5.2e-06	5.2e-06	5.2e-06	5.2e-06	1255.06	445.01	734.478	5.2e-06	5.2e-06	5.2e-06	5.2e-06	3979.13	305.284	5.2e-06	5.2e-06	2452.83	438.255	5.2e-06	5.2e-06	5.2e-06	5.2e-06	5.2e-06
11.36_225.1846m/z	225.185	11.3567	pos													1046.15	749.132	775.364	745.143	822.239	790.28	2699.54	1702.45	4061.89	2426.62	2285.23	1755.02	1491.14	1637.87	2746.81	2586.93	3265.04	2716.36	2312.72	2462.11	1847.58	1758.43	2702.91	2482.97	1257.74	1372.88	1887.14	2340.28	2293.86
11.36_243.0020m/z	243.002	11.3567	pos													2334.7	1345.84	1206.92	1422.07	1432.95	1512.82	3231.22	2471.43	2721.85	3083.18	3080.67	2550.11	2196.79	2654.88	2338.47	2644.99	3127.77	3192.75	1986.6	3385.68	2742.32	2697	3044.82	3728.97	2578.27	2449.11	2743.3	3678.6	3474.13
11.36_252.9032m/z	252.903	11.359	neg													1205.44	1562.84	1676.87	1326.71	1471.27	1390.03	2200.72	2920.12	2297.85	3312.28	2574.03	2122.08	2213.8	3210.45	2911.8	2901.65	3757.98	2348.19	2127.68	2922.63	2486.67	2595.9	2855.11	3191.37	2767.71	2812	2788.31	3499.95	3891.46
11.36_260.9162m/z	260.916	11.359	neg													3279.83	3910.93	4439.39	4328.65	4266.34	3943.67	6723.97	6892.6	7037.43	9000.83	7354.93	6044.91	5772.55	8017.54	7794.2	8174.02	9239.99	6503.43	5230.32	6833.18	6960.76	7503.93	7112.5	8076.86	7096.72	7761.74	7830.27	7897.74	9226.81
11.36_333.9382m/z	333.938	11.359	neg													2902.89	2916.94	2832.27	3191.37	3287.93	2690.83	7774.43	5887.64	4936.44	8044.89	6740.31	7048.59	4698.06	6861.65	6485.63	6755.46	9046.6	5854.31	4350.18	6283.06	5455.17	6073.8	6863.58	7815.24	5785.58	6755.6	6930.54	8305.29	8304.01
11.36_384.9355m/z	384.935	11.359	neg													3285.15	2577.04	2979.47	3462.5	2945.88	2602.75	6809.45	5523.21	4431.78	7304.42	6256.8	6165.43	4273.35	5624.58	5605.12	5143.24	8417.77	5733.49	4705.87	6484.21	5792.26	5341.28	6164.15	7429.55	5067.5	6289.67	6157.99	7275.39	7605.25
11.36_387.2155m/z	387.216	11.359	neg													538.268	417.048	542.4	364.606	573.116	348.546	679.968	444.251	259.235	605.527	319.293	2791.41	451.178	1112.69	378.222	501.824	1657.69	124.785	1864.16	137.267	229.533	239.726	2009.39	383.986	358.906	373.081	273.289	321.989	147.432
11.36_473.0037m/z	473.004	11.359	neg													7018.01	5770.48	5908.35	5965.96	6098.13	5576.15	8471.27	5091.01	7272.43	5837.24	5938.85	7023.63	5264.09	5334.2	5783.57	6496.41	6131.94	5681.53	5096.34	6672.85	6071.29	6397.88	5864.8	6968.75	5900.45	6072.74	5521.66	6053.12	6302.84
11.36_512.3612m/z	512.361	11.3567	pos													1157.51	1164.48	1164.42	1294.69	1374.3	1225.53	5.2e-06	167.674	5.2e-06	5.2e-06	5.2e-06	5.2e-06	5.2e-06	5.2e-06	5.2e-06	5.2e-06	5.2e-06	478.569	705.388	5.2e-06	5.2e-06	275.913	227.753	5.2e-06	5.2e-06	135.437	194.876	5.2e-06	165.393
11.36_527.8490m/z	527.849	11.3567	pos													2367.68	2241.79	2448.38	2076.34	2871.61	2549.72	3502.51	3538.61	5049.27	4595.17	5130.04	3980.62	2819.87	4870.07	5124.34	6393.98	5669.78	3862.86	3820.98	3667.29	3781.89	4747.76	5172.55	4267.81	4504.91	4881.49	7268.43	5706.48	4978.12
11.36_539.3584n	540.366	11.3567	pos													189128	195585	197788	199671	218089	214237	37705.3	39588.9	39871.8	32471.3	55416.7	43224.3	20525.8	28262.8	27700.8	17472.1	19450.6	66364.9	72573.2	60286.3	58178.9	79093	57363.4	57368.5	66710.1	56553.7	53197.4	35951.7	38963
11.36_569.2750n	570.282	11.3567	pos													58106.8	54617	59761.1	58077	63843.4	58910.3	22073.8	33060.8	30573.7	49851.7	33006.3	15332.5	47862.4	9900.51	34142.9	34435.8	16833.1	37398.2	19298.6	24974.3	26222.9	35967.7	16770.9	30981.9	22841	18926.7	19018.4	20339.2	19032.9
11.36_584.3574m/z	584.357	11.359	neg													38244.3	40716.1	36042.5	37107.2	43881.4	40051.5	10364.4	7778.4	10241	7645.3	11071.5	7568.41	4731.42	6417.88	5966.17	3807.63	3673.73	15065.3	18853.4	12220.8	12640.3	18128.8	11465.5	13547	12388	12383.3	10085.6	7882.93	8537.94
11.36_590.2504m/z	590.25	11.359	neg													1231.85	1064.78	1409.37	1179.29	1057.37	1061.92	5.2e-06	396.029	683.512	1193.54	782.895	5.2e-06	928.805	5.2e-06	5.2e-06	344.736	5.2e-06	580.996	372.575	262.514	129.24	613.874	153.041	218	385.018	166.878	5.2e-06	5.2e-06	152.3
11.36_622.3709m/z	622.371	11.3567	pos													4691.28	3719.42	4445.83	4178.44	4868.18	5020.95	5.2e-06	5.2e-06	5.2e-06	5.2e-06	5.2e-06	1328.63	5.2e-06	238.228	5.2e-06	5.2e-06	1914.19	5.2e-06	3121.14	5.2e-06	5.2e-06	5.2e-06	2317	5.2e-06	5.2e-06	5.2e-06	5.2e-06	5.2e-06	5.2e-06
11.36_651.0273m/z	651.027	11.359	neg													12537.2	13360.6	12879.9	13168.4	12624.2	13843.9	16679.5	12333.5	14984.5	15961.4	15027.9	11672.2	15108.9	14100	13586.2	18797.9	16900	12517.9	12362.9	12650.7	14535.9	15234.4	13329.3	14183.7	12391.3	13986.7	14829.2	11864.5	17141.1
11.36_683.0331m/z	683.033	11.359	neg													4430.36	5020.27	3644.35	3710.83	3581.1	3422.43	5252.98	3243.07	4314.34	4565.95	3498.84	5153.02	4226.78	3989.92	4385.38	5303.14	4678.39	4300.17	4723.54	3315.61	5563.4	3651.92	3789.18	5194.86	2673.57	4880.6	4067.79	3820.24	4458.56
11.37_371.3396n	372.347	11.3715	pos													19717.3	17931.6	18025.1	16951.5	18200.8	20245.8	19085.7	13175.5	14685.8	16987.9	14054.8	12969	23853.3	23170.4	25394.8	27242.6	20357	13081.3	11672.8	13438.4	24729.3	13262.1	12904.3	26036.7	27839.9	23886.7	24265.5	31364.4	23781.3
11.37_505.3113m/z	505.311	11.3715	pos													3655.15	4378.42	4083.31	3600.77	4114.43	3360.11	338.039	1419.95	294.625	681.25	1175.22	504.125	491.79	475.783	345.086	342.074	5.2e-06	2249.35	1711.71	3416.74	1970.95	1065.68	969.268	338.756	1120.48	464.726	5.2e-06	224.375	716.673
11.38_416.3383m/z	416.338	11.3763	neg													1274.11	996.172	1243	1485.27	1001.48	891.401	629.235	639.977	699.021	898.512	547.538	648.008	944.526	1321.91	1052.81	1568.55	1075.62	553.574	516.908	510.947	1163.47	585.332	611.182	1426.26	1666.43	1426.75	629.862	1628.75	1136.93
11.38_487.0194m/z	487.019	11.3763	neg													6783.44	5925.32	6528.72	6347.65	6255.39	6640.93	8817.25	6531.23	7861.09	8411.88	6662.12	7551.91	7042.53	6688.92	6441.1	9051.8	8275.73	7228.87	6853.07	6084.91	6383.42	6600.37	7461.97	7237.43	7526.58	6746.69	6945.36	6247.75	8203.39
11.38_521.0129m/z	521.013	11.3763	neg													9958.54	7871.95	8029.93	8869.81	8005.29	9840.53	11789.5	9110.31	11792.7	10153.2	10268.9	12434.8	10135.8	9793.61	10526.3	11919	12569.2	9842.88	7749.12	10462	11868.4	8442.1	10001.3	10350.1	10762.6	9187.91	10110.5	8555.28	10407.9
11.38_528.3097m/z	528.31	11.3763	neg													3600.46	3867.33	3004.11	3449.97	3885.04	3427.11	969.462	528.803	1036.76	145.879	898.18	610.223	1393.63	799.096	391.834	313.972	302.852	652.661	1159.54	936.081	1445.77	808.697	567.156	903.466	918.295	491.775	289.883	602.067	769.508
11.38_545.0187m/z	545.019	11.3763	neg													7974.62	5955.43	5624.12	6580.93	7046.85	6521.13	8017.69	7419.3	7538.1	7887.26	7943.19	7892.54	6550.56	6870.65	6729.29	8041.99	8229.5	6513.81	6938.24	7733.51	7785.54	6853.35	7047.89	7754.49	7672.51	6520.87	7179.1	7213	6977.3
11.38_555.0080m/z	555.008	11.3763	neg													13006.3	12352.8	12705	14663.9	14616.9	14963.8	18119.1	15289.8	16448.7	16515.7	15009.4	16654.8	17048.8	17333.5	15986.6	19835.7	18647.7	15384.2	12491.7	15608.6	16554.2	16097.3	16106	17829	14874.9	15349.7	15618.6	15500.6	17438.4
11.38_563.2718m/z	563.272	11.3763	neg													2136.91	2145.78	2191.35	1993.36	2639.66	1616.51	1650.49	1570.21	1881.57	2244.64	1999.54	450.107	1082.31	1006.05	401.553	972.424	632.916	1581.61	2039.89	1975.64	2050.56	2227.4	870.92	706.45	233.436	632.42	815.858	1071.13	473.978
11.39_253.1431m/z	253.143	11.3868	pos													1178.9	1447.29	1347.72	922.221	908.879	1059.71	2405.7	1724.07	2135.4	1889.09	1981.94	1995.36	1713.91	1836.94	2058.67	2283.03	2196.02	1690.76	1374.86	2264.29	1709.21	2011.88	1724.62	1965.74	2203.72	1675.92	1990.46	1922.75	2297.99
11.39_305.0032m/z	305.003	11.3929	neg													725.222	524.531	683.496	729.805	1007.34	1057	1062.32	907.68	869.602	904.868	927.214	1124.41	723.258	1374.7	958.398	1064.28	857.652	842.11	849.29	538.548	622.287	691.111	928.409	1061.15	1110.33	968.242	818.521	724.163	1177.57
11.39_320.9979m/z	320.998	11.3929	neg													692.087	661.958	761.881	381.381	888.421	830.852	795.859	642.932	895.985	969.434	900.851	752.879	789.187	1204.02	632.8	1254.8	722.257	660.854	725.452	897.618	598.171	447.981	959.53	713.043	933.841	732.674	848.92	742.822	1144.7
11.39_477.9536m/z	477.954	11.3929	neg													1825.42	1695.93	1847.56	2498.71	1067.76	2056.11	408.552	443.373	823.263	551.468	783.2	296.5	225.083	5.2e-06	219.736	283.682	5.2e-06	355.361	676.295	456.318	628.837	765.666	5.2e-06	5.2e-06	168.964	153.43	5.2e-06	219.636	115.497
11.39_478.6298m/z	478.63	11.3929	neg													2641.4	2496.64	2960.39	2571.86	3360.64	2429.27	177.492	428.55	5.2e-06	535.917	559.054	5.2e-06	663.505	300.506	130.467	143.233	167.76	579.659	835.877	737.682	607.369	873.962	653.502	260.384	205.885	181.314	172.73	217.542	209.561
11.39_523.0024m/z	523.002	11.3929	neg													12468.5	10395.1	11317.8	11543.2	11737.7	12649.8	14364	11542.8	13233.8	12828.6	12930.6	14352.2	12887.8	14175	12926.5	15143.1	15227.3	12221.7	10427.7	11789.9	12249.5	11578	12804.2	13681.6	12431.6	11441.3	10805	11156.8	14037.1
11.39_529.2908m/z	529.291	11.3868	pos													4708.26	4324.13	5051.12	4701.35	4341.67	7097.28	455.906	1291.01	1161.11	1237.33	838.307	996.142	1083.54	546.657	5.2e-06	5.2e-06	5.2e-06	1277.8	2472.32	1967.47	1544.71	1187.46	836.64	289.706	555.414	5.2e-06	0.269303	5.2e-06	725.826
11.39_578.2189m/z	578.219	11.3929	neg													3893.62	4918.74	4578.13	4862.74	4329.54	3967.24	1649.16	2614.26	1945.09	2321.08	1587.1	130.338	1615.96	760.561	1190.61	892.414	977.56	1899.58	3110.7	2082.03	1354.99	2755.19	1146.14	652.518	717.255	687.935	472.154	816.539	977.213
11.39_614.2687m/z	614.269	11.3929	neg													3278.12	3150.86	3666.93	2874.59	3354.48	3157.35	1159.12	2911.52	2560.2	3438.67	3287.03	626.754	1376.04	913.935	1309.77	1305.08	1512.37	2601.06	3742.5	2358.35	2251.86	3123.8	2117.32	1604.74	1059.67	756.331	839.822	1828.21	1014.08
11.39_631.0222m/z	631.022	11.3929	neg													2915.5	3098.51	2889.04	3316.62	2521.89	2409.61	4162.81	3524.92	4268.62	4053.12	4336.97	4182.23	4917.41	3149.04	3199.43	4757.29	4541.94	4298.65	3218.5	3881.07	3836.93	3035.72	2633.29	4149.2	3677.75	3809.66	3210.93	3742.21	5149.31
11.40_596.3705m/z	596.371	11.4023	pos													34972.6	26913.2	30393.6	25295.6	30322	38514.5	7229.36	9650.71	17350.5	9586.94	14884.3	9277.22	15866	9528.63	4429.39	13510.8	1020.01	17631.8	10888.9	17762.8	13744.4	22598.2	5147.07	9149.34	12774.7	6752.72	8488.4	4856.83	5917
11.41_640.3615m/z	640.361	11.4093	neg													4003.84	3888.47	4083.34	3543.69	5025.88	3728.18	496.327	938.484	1660.57	1082.27	1368.3	796.091	1303.47	1660.78	572.962	898.638	184.004	2132.32	566.427	1859.57	1363.35	2805.28	432.825	1021.88	1492.22	511.558	837.387	500.722	234.669
11.41_666.2719m/z	666.272	11.4093	neg													3016.9	4042	4355.84	4452.8	3154.01	4038.22	1829.63	3969.63	1569.26	2054.71	2236.78	2441.75	1424.21	2461.81	1419.19	1727.18	1813.86	2576.22	2519.47	4463.38	2671.69	2729.09	3121.8	2389.97	1931.13	2687.85	1607.35	1870.15	2678.82
11.41_715.0391m/z	715.039	11.4093	neg													16838.9	17498.2	21262.9	17282.7	19493.7	22515.1	23788.2	21134.9	23343.7	20590	21248.3	24877.3	20152.8	24887.7	20457	25936.7	27157.1	19657.9	18639.9	20161	18051.8	19526.5	18458.9	20892.2	20930.2	18453.2	17246.9	24837.4	22490.9
11.42_130.7134m/z	130.713	11.4173	pos													875.635	618.137	567.728	450.428	635.598	673.031	121.642	219.575	76.8962	52.7468	169.694	245.431	178.598	173.515	146.672	220.281	139.211	243.634	197.038	362.982	138.089	161.779	289.09	147.56	210.3	246.87	116.702	171.112	191.053
11.42_298.6462m/z	298.646	11.4173	pos													9625.73	8266.5	8309.21	6282.77	8111.35	10168.5	3005.34	2838.27	2957.01	3491.54	2173.75	6101.64	2247.66	4692.13	1692.46	1718.37	2289.3	5918.27	6088.22	5557.31	3847.32	4612.53	4479.9	3708.85	3855.7	4599.2	4518.42	3168.37	4949.92
11.42_310.6558m/z	310.656	11.4173	pos													11581.7	8495.07	8692.59	9954.96	7961.8	10040	3861.83	4556.83	4672.08	5637.84	4971.02	8411.19	4181.3	5962.59	3309.16	3870.17	3799.57	7444.59	9220.47	8571.59	9188.32	6909.8	5703.79	6643.01	5319.18	5716.81	5679.25	4598.76	7015.07
11.42_521.9690m/z	521.969	11.4173	pos													23907.3	18236.1	21641.4	22020.7	26461	35422.4	3645.74	5538.32	7504.4	5657.85	6740.14	10413.3	5715.26	6315.63	2560.76	5410.49	3210.37	7622.61	13154.6	13771.8	6335.63	11289.9	12417.1	5214.7	6608.15	6783.28	5709.94	6002.09	6932.84
11.43_501.0160m/z	501.016	11.4258	neg													11121.2	10475.4	9205.55	8166.67	10453.1	11050.1	12855.5	11541.9	12806.2	11644	11325	11223.8	13571.9	14147.3	12082.7	14272.8	12499.8	9776.71	10757.6	10066.2	11317.5	12289.4	10692.3	12499.8	13208.8	11407	11491	11094.2	12421.2
11.43_525.3634m/z	525.363	11.4321	pos													165360	148089	163197	158076	157134	179550	38702.5	52268.2	51161	44706.7	54043.9	81674.6	57656.2	60083.2	36258	46818.8	30772.8	66677.5	93316.6	99441.4	79799.7	80230.6	69234.5	45717.9	57374.3	58893	48070.6	38611.7	50426.9
11.43_545.3403m/z	545.34	11.4321	pos													264651	233737	226814	237135	245796	256654	161181	134963	161922	156466	167730	225163	205342	186924	144617	155298	161585	180062	185817	201138	196903	200377	208385	174499	175494	194322	158491	155293	192421
11.43_550.8167m/z	550.817	11.4321	pos													70778	55530.7	53799.9	51945.9	58921.5	70582.7	19108	23247.4	24701	21395.3	24937.2	42348.3	20512.3	35448.5	14724.3	14745.6	12382.6	42926.7	48433.6	45761.7	39010.7	40200.1	45090.6	24888.7	39033	27678.2	25330	19830.2	34529.8
11.43_556.3179m/z	556.318	11.4258	neg													43460.2	39031.2	38900.5	40247.5	41684.3	38414.9	14653.4	17646.5	18356.2	14588.4	15525.7	27095.1	16767.5	22460.3	11851.4	12973.2	11780.5	24977.9	30405.5	31933.7	24958.4	25878.4	21629.2	19134	18891.3	20769.4	15255.1	14420.8	16952.1
11.43_558.3146m/z	558.315	11.4258	neg													16045.5	13345.3	12620.9	11814.2	12376.7	13266.8	4883.51	4890.47	5281.24	3454.79	5053.74	9393.97	5051.27	7415.46	3465.16	3925.5	4294.99	7467.06	9314.8	9217.92	8070.45	8896.19	7539.24	6229.58	5393.97	6809.37	5106.8	3754.36	5509.36
11.43_565.9136m/z	565.914	11.4258	neg													49745	41307.8	47801.6	47760.3	50044.5	47861	12058.9	14261.3	18060.2	14256.3	14991.9	23322.7	14228	18317.5	9083.11	10852.9	8574.84	19905	29679.4	28176.1	24681.1	24297.4	21489.7	15115	16983.6	14648.3	13921.2	10311.6	11140.6
11.43_566.3102m/z	566.31	11.4258	neg													3099.27	3891.35	3201.42	3936.11	3099.44	4547.72	758.296	1226.97	1425.59	372.656	479.048	2603.14	2006.41	1586.46	763.473	876.269	482.213	1909.16	1808.57	2568.89	2932.66	2008.41	1457.28	1418.09	1460.84	1830.51	1087.55	556.782	5.2e-06
11.43_566.7811m/z	566.781	11.4258	neg													44820.3	43340.9	43520.5	43351.8	52520.9	55598.8	8359.28	15125.5	13635.2	10719.9	13601.4	21653.8	14974.6	19515.3	9133.76	10102.1	10526.3	20557.7	28913.3	32172.4	23653.4	26294.4	19785.1	13524.8	17345.8	18676.8	12904.8	12870.8	17909.1
11.43_583.3366m/z	583.337	11.4258	neg													90213.7	80639.6	87688.8	85584.1	88328	89728.6	38623	45140.4	47473.4	42666.5	45309.9	68399.5	46484.9	59242.8	31670.1	38147.1	37297.1	59656.9	74992.9	75856.3	65821.6	68416.2	61659.9	48290.7	53402.7	53412.2	43275.2	40560.9	51694.3
11.43_605.3571m/z	605.357	11.4258	neg													4514.43	4487.96	4705.18	5268.08	5297.4	4243.26	1697.72	2135.1	2641.44	2588.83	2722.52	3116.95	2228.56	3784.04	1219.83	1874.84	1821.57	3669.59	4912.23	4548.64	3657.85	3592.42	2688.12	2520.15	2348.76	3245.91	2440.01	1862.21	3613.93
11.43_610.3366m/z	610.337	11.4258	neg													7361.82	6189.11	6399.88	7380.94	5581.97	4313.44	2788.57	2905.92	3649.29	4283.04	5113.65	6489.76	2806.95	5605.84	2656.36	3496.94	4144.38	6141.67	5575.12	7421.86	5728.58	7795.05	6193.62	4067.97	4264.86	5144.79	2797.02	3960.89	4938.27
11.43_624.3056m/z	624.306	11.4258	neg													5205.48	3498.96	4568.78	4062.01	3801.28	2145.45	4392.67	4144.8	4172.29	5016.27	4999.49	6654.55	3945.5	5716.64	2850.08	2919.5	3263.22	7384.17	6950.36	7808.58	7542.22	6660.17	5736.62	4964.32	5544.12	5811.22	4220.66	4452.5	5545.58
11.43_637.0105m/z	637.01	11.4258	neg													8835.74	10435.1	8994.4	10579.5	10573.7	10123.5	13808.2	10284.4	12865.3	13889.6	12114.8	12235.3	12051.2	13541.6	12553.2	13891.4	15478	11814.6	10119.2	12250.4	10946.8	12134.8	12287.8	14324.1	11840.9	11238.5	11632.1	12104.4	13085.2
11.43_638.2770m/z	638.277	11.4258	neg													46722.4	57285.3	62231.1	57701.7	59943.8	57828.9	20233	31796.6	30382.7	29679.5	30332.4	38024.5	31065.4	42362.6	23588.4	24677.4	25770.9	33584.3	51185.1	52734.2	45332.7	47131.8	40136.8	28474.3	34128.1	38424.9	27928.1	26578.9	33315
11.43_651.3244m/z	651.324	11.4258	neg													11860	12422	11156.7	13225.5	14542	12146.4	11116.9	13531.9	13631.7	14072.4	12764.7	17490.3	11279.9	17166.8	9603.5	9195.87	11197.3	17199.5	18293.8	18807.8	17261.8	18683.6	17334.2	14699.1	16144.9	15117.6	12714.3	13396.8	13982.7
11.43_702.3217m/z	702.322	11.4258	neg													32830.3	33121.4	32402	33375.5	37388.6	32152	25570	30775.5	34073.9	31540.5	31839.8	42110.8	27532.9	43426.1	24896.8	23135.1	29502.7	41918.2	39440.7	46161.9	43668.7	47336.8	42751.7	35708.6	37271.2	35678.7	30887.6	31228.9	38155.4
11.43_706.2648m/z	706.265	11.4258	neg													4862.99	8342.37	7858.69	7264.45	6803.39	4045.98	5658.47	7421.9	6404.69	8475.28	7358.12	7101.44	5633.6	11394	4857.43	5770.62	6761.87	7977.63	9264.26	11807.7	10717.4	10168.9	8354.15	6432.07	8740.23	10019.4	5927.73	6650.34	8367.43
11.43_714.2773m/z	714.277	11.4258	neg													6863.71	6739.49	8773.97	9841.75	9787	8632.38	2676.29	3908.23	7935.69	3480.24	4932.93	7276.55	5109.54	7200.7	3157.1	4222.34	3286.48	8357.21	9654.72	7792.63	11195.6	10113.4	6895.55	5049.44	8817.09	6463.82	5428.19	4370.45	5357.14
11.43_770.3092m/z	770.309	11.4258	neg													5603.45	5794.09	6415.93	4514.2	5867.15	5153.36	7091.09	7262.03	7084.92	8115.41	7766.6	9235.69	6238.53	11770.5	7414.39	5325.18	6597.21	10606.1	8325.54	12338.7	9355.69	11453.4	9968.51	9094.01	10180.2	8615.42	9777.1	7876.86	10400.7
11.43_805.0101m/z	805.01	11.4321	pos													24343.8	14496.7	18746.1	11635.6	23956.1	17437	4357.43	12408.7	12789.3	12601.3	18637	25378	8468.94	21199.1	6483.58	6839.69	5588.46	28882	26231.2	29283.3	32249.9	27176.6	36133.9	18456.8	16506.1	14752.7	15306.3	9677.67	18436.4
11.43_805.5120m/z	805.512	11.4321	pos													13949.6	15242.2	11473.3	14625.2	14831.8	7033.86	7600.86	10649.6	5886.01	8991.88	12344.9	12633.5	10312.3	14173.4	5021.89	3055.47	4003.9	19671.3	21953.1	19498.6	16987.2	21201.8	19502.6	11457.2	10148.9	15041.3	9287.26	7593.25	13158.5
11.43_810.9887m/z	810.989	11.4321	pos													81281.5	76949.1	73487.1	73098.8	63206.5	92681.6	11084.1	26231.2	20039.1	23989	28633.2	50430	22697.1	40141.5	11349.1	10039.6	5789.62	54176	73206.6	71059.5	55729.1	55888.1	50323.2	25643.4	34990.2	27767.6	26353.5	13716.3	32323.4
11.44_345.2342m/z	345.234	11.4426	neg													995.09	1051.69	1211.07	846.199	1379.73	972.86	635.039	1271.47	718.087	1798.55	731.515	4148.72	4769.58	1746.03	3379.8	6991.62	5247.55	358.859	454.902	314.121	233.547	226.249	308.398	2062.16	1895.45	3491.09	1287.19	2128.69	1894.29
11.44_411.2153m/z	411.215	11.4426	neg													2267.37	3176.32	3855.64	3284.87	2672.04	2914.91	3023	4257.85	3349.12	7741.72	3017.78	17813.4	15613.2	9792.77	13789.5	24680.1	22586.1	1629.73	1978.12	704.482	409.342	1092	2976.7	9300.71	6981.16	12180.4	4897.51	9085.94	8243.1
11.44_543.0093m/z	543.009	11.4426	neg													5713.52	5333.82	4705.56	6526.07	7297.65	5849.5	9238.19	6818.45	7553.28	7425.56	7940.95	7429.04	8484.7	9223.02	6483.93	7425.4	8141.8	6064.51	5002.69	7448.62	7025.32	6029.48	8069.45	8282.61	8813.8	6337.77	6195.06	7322.52	8434.22
11.46_212.1643m/z	212.164	11.4629	pos													261.978	259.644	303.87	322.169	219.151	199.597	1297.15	446.385	344.383	527.199	377.436	1111.44	432.907	860.46	971.777	549.678	1113.75	1981.38	832.703	1159.71	451.923	296.686	737.039	414.272	935.504	885.244	631.634	353.829	1191.94
11.46_463.1119m/z	463.112	11.4592	neg													1352.81	869.464	1039.54	1052.87	1190.42	784.765	5.2e-06	5.2e-06	5.2e-06	1201.34	5.2e-06	1244.85	5.2e-06	6310.85	4808.34	5.2e-06	14562.5	5.2e-06	5.2e-06	5.2e-06	9865.86	5.2e-06	5.2e-06	5.2e-06	5.2e-06	5.2e-06	1215.23	498.821	5.2e-06
11.46_490.9955m/z	490.995	11.4592	neg													908.529	1949.1	2563.35	2072.18	2028.61	2270.16	2569.45	2427.76	1573.36	2660.39	2364.76	2900.28	2365.77	2593.37	2577.95	3094.72	3494.45	2190.27	1437.57	2577.83	2533.1	2595.63	2661.62	2096.08	2052.63	1912.63	1760.66	1930.45	2791.43
11.46_515.0135m/z	515.013	11.4592	neg													3343.59	3235.66	2602.69	3008.28	2960.05	3728.76	4779.14	3931.64	4776.18	3904.94	4842.8	5690.73	4779.95	5957.63	4596.38	4044.29	5674.79	6139.56	3803.53	4612.45	3804.06	3561.71	3867.09	4145.12	4595.94	3496.53	3814.34	4166.75	4769.94
11.48_158.9859m/z	158.986	11.4777	pos													3141.15	2754.64	3463.57	2924.2	3025.76	3985.46	3829.54	3566.52	3510.56	3663.12	3549.58	4293.98	4325.76	4010.84	3726.05	3803.84	4043.96	3796.79	2883.05	3099.5	3690.2	3428.67	3832.06	3274.05	4918.76	4323.87	3903.24	2988.87	3463.69
11.48_396.8909m/z	396.891	11.4762	neg													1112.2	1111.35	1213.98	1109.49	1041.34	684.822	2053.97	1621.8	1645.68	1541.45	2011.56	1664.88	1068.1	2819.61	1515.79	1115.37	2607.45	2367.27	1989.45	2505.35	2839.73	2408.75	2819.44	1421.16	2520.6	2307.48	2611.37	2824.24	2853.26
11.48_618.3759m/z	618.376	11.4777	pos													6404.54	7028.57	8191.95	10135.5	6887.86	7823.46	5.2e-06	5.2e-06	366.209	5.2e-06	5.2e-06	2568.44	5.2e-06	240.602	5.2e-06	5.2e-06	3525.85	5.2e-06	7075.68	5.2e-06	5.2e-06	5.2e-06	4780.87	5.2e-06	5.2e-06	5.2e-06	5.2e-06	5.2e-06	5.2e-06
11.48_669.0177m/z	669.018	11.4762	neg													2255.65	3181.43	1427.02	2946.8	2976.31	2848.97	3838.9	3815.09	3165.72	2148.85	2436.64	3448.62	3140.37	3498.96	2514.02	3438.28	3310.02	3415.07	1287.45	2074.69	2439.99	3149.28	2871.52	2723.63	1951.85	2191.32	2190.97	4392.32	2374.01
11.49_487.0013m/z	487.001	11.4931	neg													2306.19	2557.1	2117.42	1988.29	1728.88	2518.22	3292.35	1504.65	2665.96	2972.66	2379.38	2347.17	2767.79	1809.57	1783.04	2619.73	2497.08	2799.84	2251.04	2580.71	2220.91	2067.39	2709.65	2018.67	2313.39	2422.31	2020.45	3243.73	2618.11
11.49_527.0143m/z	527.014	11.4931	neg													10582	13753.1	12299.5	12321.5	13025.7	13546.7	16826.7	13664.6	16147.2	13341.8	13713.5	17042.7	15137.4	17929.5	13890.7	16268.3	18404.3	14136.7	13019	13789.9	15104.7	12746.1	14848.2	14613.6	15911.8	14634.5	14856.5	15392.8	16377.4
11.49_550.3768m/z	550.377	11.4933	pos													3654.82	2939.89	2520.75	3547.86	3239.71	3564.21	522.272	5.2e-06	5.2e-06	203.911	441.944	1153.17	661.162	5.2e-06	666.155	5.2e-06	5.2e-06	1431.91	1300.75	1418.78	1139.88	1097.33	850.466	497.896	888.409	5.2e-06	5.2e-06	557.045	5.2e-06
11.51_173.1323m/z	173.132	11.5088	pos													561.971	564.764	788.074	633.088	499.739	782.151	632.674	584.136	481.194	895.122	766.98	889.156	661.754	792.513	748.384	1271.74	1146.36	716.491	488.427	569.798	883.154	841.051	830.363	751.081	873.1	808.922	692.212	711.403	837.328
11.51_303.3999m/z	303.4	11.5088	pos													2094.23	1183.2	1686.06	1981.07	1339.23	2551.39	1527.3	2033.3	1175.99	2830.79	1523.07	2093.42	3261.59	350.236	2636.39	4594.66	2120.29	1013.89	1190.47	861.162	794.962	1757.36	1344.12	1377.77	1061.82	1361.64	815.485	1657.69	1910.82
11.51_319.4114m/z	319.411	11.5097	neg													12927.5	13562.7	14692.3	16005.7	15726.7	13180.7	14217.7	20811.3	13481.5	23075.9	12009.5	20331.6	23288.7	6974.11	21364.3	28376.7	23348.1	9561.93	10317.7	9049.77	8858.53	11390.8	9107.53	16732.3	11739.1	14095.2	9093.74	12251.3	11522.3
11.51_376.1541n	377.162	11.5088	pos													31779.7	25686.1	24943.1	25680	23371.6	27423.3	34653.9	37718.3	26582.9	41838.4	28823.2	42392	43148.9	20923.5	38580.1	52449.1	45213.7	25712.9	24088.9	24540.9	21955.1	25856.4	24704.9	34686.9	29981	32893.2	25664.3	27892.6	29767.9
11.51_389.2212m/z	389.221	11.5097	neg													2137.58	2094.78	2227.68	2222.19	2152.54	1792.21	2988.6	3470.28	2335.91	4020	2100.2	3006.69	3214.93	1916.94	2850.64	5014.58	3389.28	1646.32	2110.61	1540.82	1920.04	2138.93	1502.73	3092.3	2307.95	2733.98	1749.89	2326.03	2241.97
11.51_404.2054m/z	404.205	11.5097	neg													4840.42	4050.86	5197.11	4583.64	4265.28	3578.15	4987.72	8309.1	4686.87	8403.95	4648.78	7566.69	7002.39	3283.96	6534.45	8802.81	8079.69	3721.28	4107.88	4274.09	4068.35	4233.6	3809.43	6003.85	4541.33	5802.02	4390.85	5116.2	5564.7
11.51_445.1740m/z	445.174	11.5097	neg													943.267	941.265	1003.17	994.835	986.504	886.178	1546.71	1719	1247.05	1958.21	1356.03	1475.24	673.587	1177.42	1191.14	1605.6	1898.03	1472.51	1057.18	1132.11	1131.96	1006.71	1251.95	1979.69	1380.41	1327.2	1270.84	1238.65	1388.35
11.51_455.2029m/z	455.203	11.5097	neg													21522.3	21884.4	21924.8	21814.5	21960.1	20502.7	28264.4	30828.8	23459.9	37216.6	27259.8	31503.8	29674.1	19833.9	27587.3	33761	35695.4	23832.8	22702.9	23741.6	22123.7	23155.4	22409.6	31487.4	26061.5	28794.4	22841.4	28626.5	27179.2
11.51_459.1457m/z	459.146	11.5097	neg													1513.01	1743.92	1777.61	1867.81	1271.13	1185.86	1574.47	2566.13	1812.38	2721.95	1775.02	1901.5	2904.81	1542.01	2433.79	2624.51	2672.67	1124.05	1364.57	1793.26	1556.41	1075.82	1045.74	1458.27	1549.39	2201.68	1158.37	1878.23	1903.83
11.51_460.1565m/z	460.156	11.5097	neg													1850.92	2930.32	2985.91	2875.49	2653.46	1642.88	2275.91	4417.32	2478.94	3258.69	1970.11	4098.25	4427.49	941.683	3753.44	4667.53	4095.37	2001.67	1712.24	1919.48	1730.51	2552.58	2013.74	2728.78	2523.19	2769.11	1654.47	2088.39	2066.88
11.51_467.1586m/z	467.159	11.5097	neg													3371.22	2879.27	3467.64	4471.67	4698.27	3717.91	4741.24	6128.75	4228.28	5201.81	3796.94	4772.52	5806.76	3796.71	6640.26	7290.99	5382.45	3209.97	2996.76	2853.7	3462.85	4583.02	3658.66	4565.19	4156.31	4366.98	4022.51	4489.25	4148.7
11.51_472.1927m/z	472.193	11.5097	neg													2671.89	2919.74	3197.53	3176.25	2941.25	2207.19	4113.18	4365.24	2872.26	4751.46	3429.17	5430.79	3920.44	3018.26	3726.67	5087.89	5591.24	3148.74	3300.63	4083.89	3155.52	3404.99	2793.55	4669.03	3808.87	3595.72	3378.64	3743.31	4265.89
11.51_490.1482n	535.146	11.5097	neg													1436.15	1408.34	1704.5	1213.38	1593.86	1730.72	1728.39	1910.29	1993.58	3645.09	2532.11	2261.88	2008.94	1922.51	2577.41	852.997	1785.79	1382.1	1112.36	1815.4	1984.13	1827.09	1911.7	2257.53	2306.52	2009.36	1530.61	2880.5	2930.35
11.51_518.3214m/z	518.321	11.5088	pos													28355.9	21074.3	20578.2	24410.1	21556.7	18425.7	343.323	4286.87	1983.76	4206.8	7077.55	5668.77	2940.67	2290.86	437.357	804.072	1155.14	6236.99	6218.86	4254.27	5188.63	5451.75	5990.26	1623.16	2584.22	2093.95	2262.52	1042.49	1971.75
11.51_523.1902m/z	523.19	11.5097	neg													3340.22	3094.88	3428.29	3888.58	3467.56	2661.35	5663.08	5521.17	4130.11	5878.62	4973.01	6155.31	4370.96	4743.55	4757.74	5578.21	7509.04	4380.1	4021.59	4454.29	4083.03	4263.31	4296.04	5682.51	4492.83	5637.93	4320.68	6385.21	4882.92
11.51_622.4592n	605.456	11.5088	pos													79839.9	86548.5	76216.6	80717.8	71730.7	88407.9	68387	164327	85825.2	166109	64059	127201	207699	21290.5	150048	351277	161020	31998.1	52463.1	33603.8	33009.8	43428.3	37792.7	74176.8	60156.5	79727.6	41917	50732.5	44726.5
11.51_729.4330m/z	729.433	11.5097	neg													3463.3	3923.4	4919.61	3698.74	3752.36	3137.92	4586.66	7141.37	3679.56	9210.11	4941.42	7991.6	7697.06	1306.74	7822.02	9068.5	7897.23	1917.28	3027.13	2226.49	2294.8	1909.53	3280.66	4896.18	3458.6	5302.76	3217.75	5163.32	3897.99
11.51_752.5149m/z	752.515	11.5088	pos													2734.35	2397.43	3133.09	3393.99	2640.91	4524.7	2679.72	2416.2	5737.83	3420.83	3225.6	1277.36	5.2e-06	4363.21	3278.47	3405.5	4254.38	6208.79	2176.21	3295.78	3546	4433.08	3618.12	1728.59	3743.32	2271.88	2806.78	4310.12	1668.61
11.52_622.3710m/z	622.371	11.5238	pos													17836.2	19080	19889.9	21612.8	18888.4	22995.5	5.2e-06	5.2e-06	5.2e-06	5.2e-06	5.2e-06	14751.4	5.2e-06	2580.5	5.2e-06	5.2e-06	22112	5.2e-06	26684.1	5.2e-06	5.2e-06	5.2e-06	25309.7	5.2e-06	5.2e-06	5.2e-06	5.2e-06	5.2e-06	5.2e-06
11.52_667.4054n	668.413	11.5238	pos													41472.2	56338.1	66259.6	76970.6	74917.2	89262.9	4031.39	4142.65	3386.03	3911.02	2995.9	22467.2	1603.43	7676.09	1786.06	1953.96	29465.8	5106.7	43712.2	3841.68	3081.75	4518.21	38658.8	2511.29	1397.22	4282.24	3184.58	4265.5	4644.16
11.53_712.4048m/z	712.405	11.5261	neg													6559.12	7714.27	7384.66	9756.35	8370.34	8122.88	5.2e-06	5.2e-06	250.462	5.2e-06	5.2e-06	1207.66	5.2e-06	191.027	5.2e-06	5.2e-06	1396.68	5.2e-06	5257.64	5.2e-06	5.2e-06	5.2e-06	2861.31	5.2e-06	5.2e-06	5.2e-06	5.2e-06	5.2e-06	5.2e-06
11.54_569.2732m/z	569.273	11.5426	neg													1017.97	796.852	981.042	1249.04	1138.14	669.565	5.2e-06	5.2e-06	5.2e-06	5.2e-06	5.2e-06	5.2e-06	5.2e-06	5.2e-06	5.2e-06	158.358	5.2e-06	1178.09	1418.22	1302.29	940.74	897.628	709.026	5.2e-06	120.271	5.2e-06	5.2e-06	5.2e-06	5.2e-06
11.54_646.4286n	664.462	11.5392	pos													51089.1	48821.7	48162	55697.2	45569.4	51890	49627.3	50508.4	49217	43715.6	51064	48657.7	52852	45410.8	47207.6	47294.3	52077.5	60731.6	43967	43391.5	53320.2	55435.7	46004.6	49282	49994.9	43671.4	47964.4	46357.6	46985.9
11.55_602.4025n	620.436	11.5549	pos													135230	118052	121179	126036	110881	132112	117867	122344	125914	105708	111537	111726	117161	115230	113766	108100	124064	131507	97514.2	110871	115152	118300	106058	116982	114197	107547	114255	127654	118481
11.55_636.3864m/z	636.386	11.5549	pos													18957.8	16532.7	18299	18464.1	19966.3	22344.3	5.2e-06	5.2e-06	5.2e-06	5.2e-06	5.2e-06	20602.6	5.2e-06	5351.68	5.2e-06	5.2e-06	17029.8	5.2e-06	24226.7	5.2e-06	5.2e-06	5.2e-06	26474.8	845.375	5.2e-06	354.935	5.2e-06	5.2e-06	5.2e-06
11.55_681.4212n	682.428	11.5549	pos													21803.3	27463.9	31708.4	35037.1	35873.2	46643.7	5.2e-06	263.912	1403.55	5.2e-06	5.2e-06	7432.13	1014.91	2687.88	5.2e-06	5.2e-06	8070.23	5.2e-06	24978.6	5.2e-06	5.2e-06	5.2e-06	14124.9	5.2e-06	5.2e-06	5.2e-06	5.2e-06	5.2e-06	5.2e-06
11.56_324.9916m/z	324.992	11.559	neg													866.918	914.149	1204.75	998.17	957.834	1420.98	2035.03	1461	1676.43	1114.37	1192.55	1646.61	1463.58	1558.86	1397.54	1790.3	1095.94	1143.72	1403.16	1331.48	1402.98	1000.29	1442.71	1564.95	843.433	791.042	921.539	1445.17	1337.18
11.56_551.0137m/z	551.014	11.559	neg													5755.64	6020.78	6132.7	6223.11	6707.85	7410.5	7024.66	6420.03	7252.02	5516.04	5988.4	7222.28	6767.92	6391.6	6279.67	6812.47	7000.11	6647.09	6197.1	7082.41	6880.05	5572.38	5641.29	6293.57	6099.33	6094.2	6073.67	6450.79	7038.1
11.56_643.3701n	624.352	11.559	neg													32638.3	36436.2	37601.1	35939.2	34400.2	34471.6	1116.14	430.41	2008.36	184.542	314.823	9206.39	640.904	3520.03	126.803	266.276	6627.72	717.846	19741.9	135.955	489.912	165.896	13644.4	270.419	119.343	5.2e-06	5.2e-06	5.2e-06	135.887
11.56_726.4208m/z	726.421	11.559	neg													3637.57	3769.69	4532.29	5577.26	5254.03	4136.2	5.2e-06	5.2e-06	5.2e-06	5.2e-06	5.2e-06	1158.05	5.2e-06	150.817	5.2e-06	5.2e-06	967.587	5.2e-06	3208.87	5.2e-06	5.2e-06	5.2e-06	1331.56	5.2e-06	5.2e-06	5.2e-06	5.2e-06	5.2e-06	5.2e-06
11.57_371.3395n	372.347	11.571	pos													69043.4	65094.1	75676.8	72122.1	64023.8	88620.1	65069.4	61545.1	78107.9	71530.4	62585.1	62890	81409.9	84304	86774.7	81174.2	77413.7	58797.8	57285.5	71353.9	93269.1	63634.8	64697.5	86110.5	89900.2	85245.7	79507.3	100846	84209.1
11.57_556.3968m/z	556.397	11.571	pos													5639.43	5968.23	6090.63	4969.14	5656.4	5513.83	5.2e-06	1244.46	2618.41	484.597	1809.82	214.946	3447.42	5.2e-06	1148.51	5.2e-06	5.2e-06	1013.77	1828.55	452.679	458.745	886.203	591.306	679.068	539.184	398.983	315.088	512.814	198.304
11.57_558.3764n	576.41	11.571	pos													239537	217000	219119	203706	201154	242974	201689	200884	228881	172775	196880	198772	188040	203870	189381	191296	210018	203988	156546	194972	189430	185817	177324	206222	208379	178670	192951	235226	191116
11.57_583.3716m/z	583.372	11.571	pos													1555.11	1065.51	776.059	1292.06	1490.85	1149.76	5.2e-06	493.096	5.2e-06	5.2e-06	463.844	483.348	5.2e-06	476.713	733.577	494.83	453.082	181.003	571.456	489.903	226.51	679.686	570.172	464.768	518.896	255.286	377.921	507.411	826.974
11.58_115.9595m/z	115.959	11.5761	neg													332.884	459.067	387.918	380.661	378.446	404.252	351.327	526.807	420.098	529.513	522.043	390.186	419.834	613.67	549.73	317.889	477.716	468.942	471.935	445.102	467.55	457.747	383.305	501.234	531.451	496.219	576.938	442.072	566.893
11.58_201.9053m/z	201.905	11.5761	neg													19515.5	25338.6	29596.8	29487.5	27340.2	19165	29987.2	35875.5	25041.1	48679.6	36499.3	31149.9	25355.1	46652	33731.3	29116.8	48011.3	36628.4	40109.5	49685.5	40140.3	44284.5	45124.2	39499.7	38178.3	40747.8	39699	41679.4	45660.2
11.58_216.8532m/z	216.853	11.5761	neg													2809.36	5161.32	5806.68	5249.56	5078.1	3371.96	4242.13	7068.73	4607.95	8216.6	6079.22	4373.3	4822.85	8874.12	6736.97	6073.07	7900.27	5177.78	6982.34	8506.31	6801.91	7444.55	7132.57	5621.28	6080.79	7231.61	7292.02	6726.94	7821.93
11.58_367.9064m/z	367.906	11.5761	neg													1423.86	1815.06	1645.85	1676.07	2149.95	1481.8	2745.23	2598.38	2377.58	2768.56	2441.96	2520.47	1866.13	3862.2	2379.67	2166.11	2731.86	3362.94	2812.5	3353.23	2897.09	2859.23	3022.74	3545.22	3207.62	2481.97	2454.07	2910.3	3463.74
11.58_416.3383m/z	416.338	11.5761	neg													4168.88	3653.85	4321.52	3982.38	5290.92	4422.65	3464.73	3369.81	3523.79	3931.43	3973.46	3821.79	3990.12	4614.67	4176.8	5774.93	4806.64	3566.28	2910.48	3611.73	5075.98	3448.23	3497.88	4739.97	4718.15	4242.87	3344.22	4764.4	5081.37
11.58_432.9920m/z	432.992	11.5761	neg													748.416	381.1	399.929	706.39	670.36	788.216	1522.33	973.223	710.335	879.97	607.319	559.934	803.293	654.673	883.542	551.079	1364.08	1332.21	1080.73	1039.51	827.414	504.315	622.273	1052.84	1070.87	706.772	449.691	1147.69	959.765
11.58_433.3284m/z	433.328	11.5761	neg													373.059	548.945	451.818	404.299	522.361	441.857	105.928	289.555	178.282	397.552	318.332	146.305	418.303	459.018	249.349	676.461	427.135	288.257	234.253	94.1081	498.896	334.732	229.656	453.722	259.611	259.822	333.586	430.988	274.341
11.58_461.0039m/z	461.004	11.5761	neg													2045.37	2452.75	2281.88	1374.34	2256.38	2853.54	3286.42	2827.94	2935.37	2429.79	2476.28	2303.47	2544.27	2659.67	1564.09	2311.28	2570.24	2609.75	1913.07	2219.41	2265.58	1625.81	1933.66	2558.47	2652.66	1696.73	2250.04	2008.39	2530.23
11.59_210.1670m/z	210.167	11.5868	pos													416.102	523.411	578.834	538.535	375.128	513.555	494.252	533.614	364.658	813.709	858.187	877.124	658.436	640.319	772.136	234.075	686.424	641.133	628.796	691.472	741.467	534.999	570.897	353.703	522.128	499.662	509.066	697.028	703.124
11.59_514.3500n	532.384	11.5868	pos													401634	392017	393790	366088	370462	426697	344628	339252	331273	284566	320492	301336	333314	357343	314222	302906	355373	329732	273597	306713	313520	328207	318800	343246	362975	319913	343289	367859	327673
11.59_515.0133m/z	515.013	11.5934	neg													4750.43	4373.63	4092.33	5328.01	4855.79	5942.7	5772.74	4392.55	4843.12	5080.75	5810.22	5208.88	5468.34	5415.38	4611.25	5835.7	5670.37	5075.05	4828.14	4901.8	5453.81	4370.44	4600.6	6008.39	5726.06	4574.91	4276.44	5862.01	5646.59
11.59_589.0244m/z	589.024	11.5934	neg													4234.63	3536.23	3869.75	3025.54	4960.54	3986.3	3554.11	4817.49	4349.62	4099.21	4312.18	3556.97	3754.57	3689.52	4120.18	4278.65	3792.14	4405.46	3708.18	4921.79	4025.66	3593.58	3219.16	4585.31	3738.85	3545.18	2964.07	4555.42	4280.3
11.60_271.1536m/z	271.154	11.601	pos													5618.68	5790.72	5820.78	5770.13	5331.93	6131.44	4167.4	3479.42	2730.73	2943.71	3593.25	3672.35	3110.07	3699.88	3199.82	2797.49	3808.34	3008.15	2710.06	2761.45	2972.2	3576.82	3021.37	3108.88	3997.98	3205.8	3307.3	4369.23	3511.71
11.60_426.2977n	444.332	11.601	pos													590443	622811	584737	569134	584930	686038	482881	443194	410847	368380	395270	396912	450384	428321	410526	382557	441523	403801	360969	382387	379660	434633	386189	439221	432460	430089	462943	453752	460023
11.60_470.3240n	488.358	11.601	pos													525391	536054	516857	498790	510483	557345	455547	425190	389810	359749	381214	375413	422742	431299	389760	369864	435228	403837	351740	376760	385073	419127	378816	423003	428962	416608	443167	430930	435800
11.61_181.0708m/z	181.071	11.6107	neg													2099.41	2131.72	2401.01	2285.3	2386.38	2290.25	3344.48	2319.78	3059.59	2899.14	2604.51	2741.64	2611.94	2814.78	2233.88	3427.13	3053.01	2932.8	2542.39	2534.98	2962.07	2594.93	2970.48	2932.99	2954.69	2646.23	2755.22	2968.83	2999.1
11.61_488.9992m/z	488.999	11.6107	neg													2986.42	2621.93	3014.29	2897.17	3620.78	2690.3	3321.73	3342.01	3982.06	3735.04	3256.22	4130.64	3749.16	3538	3839.7	4382.25	3303.08	3557.4	2825.17	3048.45	3574.79	3124.22	3530.12	3709.33	3493.33	2999.04	2201.15	3784.31	3634.59
11.61_521.0057m/z	521.006	11.6107	neg													4342.24	4700.66	5196.87	5125.71	4782.16	5010.52	5615.34	4806	5681.38	4090.12	5248.77	5724.76	5382.4	4889.83	4345.69	5149.64	5449.46	5396.48	4308.02	4735.45	5266.96	4431.54	4282.95	6059.36	4599.13	5181.58	4218.91	5397.2	5511.6
11.61_553.9298m/z	553.93	11.6107	neg													3671.06	2997.35	2588.3	3476.97	4549.43	3423.39	738.013	679.621	1065.23	655.45	799.735	769.882	572.36	171.863	5.2e-06	115.896	228.913	435.881	485.223	504.262	151.461	485.208	5.2e-06	162.94	278.149	5.2e-06	5.2e-06	329.775	262.439
11.61_557.0213m/z	557.021	11.6107	neg													2059.98	2477.06	2300.22	2780.67	3005.7	3236.54	3184.11	3063.54	3159.47	3490.27	2733.25	3243	3638.83	3872.6	3245.71	3412.89	4029.01	3143.32	3266.03	3788.78	3252.38	2261.76	3381.02	3264.53	3483.64	2463.03	2554.16	3155.37	3195.01
11.61_626.2770m/z	626.277	11.6107	neg													8141.57	9681.52	10389	9700.97	9913.05	8731.14	2083.78	3001.95	3441.72	3092.6	3751.64	1465.49	2431.07	2004.16	1076.21	1827.72	1418.97	2364.47	4411.19	1799.28	2225.82	2952.17	2134.42	967.814	1561.27	1773.36	1146.09	648.505	1241.18
11.61_694.2648m/z	694.265	11.6107	neg													1541.35	2875.99	3204.16	2329.27	2894.87	1797.94	185.863	833.782	357.823	727.277	908.095	618.866	168.02	5.2e-06	5.2e-06	5.2e-06	299.189	568.517	1196.57	5.2e-06	329.643	539.226	431.126	170.274	5.2e-06	353.957	378.764	5.2e-06	5.2e-06
11.61_707.3119m/z	707.312	11.6107	neg													2995.54	2097.32	2953.79	1863.46	2742.42	2089.26	645.522	1073.63	897.989	1150.78	1197.13	5.2e-06	689.686	267.28	5.2e-06	206.14	5.2e-06	889.797	1083.04	591.196	561.044	1037.49	718.304	5.2e-06	166.373	1073.45	964.552	187.651	301.411
11.61_758.3096m/z	758.31	11.6107	neg													4507.57	2873.22	3844.16	3737.62	3455.32	3107.72	1400.13	1799.29	1404.53	2265.27	1393.37	1309.93	842.857	767.279	203.732	5.2e-06	199.302	879.94	1904.27	899.405	658.406	1896.71	1261.44	597.735	743.391	1284.75	1017.46	228.863	385.33
11.62_313.6612m/z	313.661	11.6151	pos													1190.12	1185.7	2060.74	1128.57	1939.17	1217.61	5.2e-06	425.9	235.037	175.214	230.001	462.77	5.2e-06	314.271	113.868	5.2e-06	272.632	378.596	107.356	5.2e-06	5.2e-06	263.751	110.967	5.2e-06	117.741	5.2e-06	5.2e-06	5.2e-06	5.2e-06
11.62_324.6674m/z	324.667	11.6151	pos													11950.5	9872.3	7217.57	9791.92	10559.4	11103.7	3256.41	2991.57	1387.3	3562.05	3846.06	2637.48	1389.33	1483.57	1035.99	1408.63	1410.42	3948.34	3832.73	2219.11	1639.22	4006.35	2948.17	1865.63	1780.66	2124.53	1419.68	911.464	1429.36
11.62_483.3329n	506.324	11.6151	pos													59284.6	53734.2	53240	52436.7	50048.9	52519.7	13567.9	17361.8	18737.4	16244.2	16090.8	12093.4	15175.3	7406.55	13261.7	12884.3	12421.5	17733.1	19417	16878.5	14740.3	21779.2	10904.9	9766.59	8080.42	5504.09	7961.15	7954.15	9311.86
11.62_513.3638m/z	513.364	11.6151	pos													13081.4	13480.5	12279.4	12988.3	14541.2	12162.3	5465.55	3529.43	5124.8	4977.75	3718.19	3642.25	3322.85	1864.75	731.77	2800.67	1931.85	3498.06	3662.17	2214.04	2236.57	3741.78	1661.1	1998.08	1631.61	2393.52	2293.73	982.187	2010.24
11.62_692.4122m/z	692.412	11.6151	pos													6610.07	9240.48	10197.4	10699.5	8465.09	8776.87	5.2e-06	5.2e-06	5.2e-06	5.2e-06	5.2e-06	6486.89	5.2e-06	1198.79	5.2e-06	5.2e-06	9625.2	5.2e-06	13415.8	5.2e-06	5.2e-06	5.2e-06	6553.39	5.2e-06	5.2e-06	5.2e-06	5.2e-06	5.2e-06	5.2e-06
11.63_209.9183m/z	209.918	11.6275	neg													1178.75	1412.42	1498.11	1561.12	1813.13	1267.44	1890.54	1806.58	1979.73	2159.29	1865.81	1982.55	1578.67	2174.72	1884.82	1662.98	2349.46	2030.66	1844.25	2314.49	2216.92	1807.81	1635.91	2096.95	1930.15	1684.68	1759.27	2132.87	2400.25
11.63_467.0130m/z	467.013	11.6275	neg													1665.83	2099.58	1934.69	1967.45	2004.58	2142.45	1829.54	2053.42	2599.17	2206.04	2073.46	2453.47	2916.84	2216.86	2637.19	2594.54	2590.91	2214.64	1581.2	2366.57	1974.72	1409.71	2389.06	2866.86	2397.36	2505.7	2153.39	2388.19	2972.95
11.63_533.0062m/z	533.006	11.6275	neg													4964.95	5570.73	5285.39	4933.85	7049.35	5999.24	7177.6	5919.1	5935.14	5593.46	5945.38	5521.33	6452.92	6429.58	6418.23	6346.91	7260.9	5857.5	6228.14	6664.48	6608.46	4768.02	4990.37	6726.7	7032.15	6004.22	4714.89	6667.95	6696.17
11.63_544.3179m/z	544.318	11.6275	neg													9271.61	7415.93	7925.84	6804.52	8345.13	7630.95	2158.41	2774.77	3114.28	1892.21	2757.34	2079.31	1900.83	1050.96	515.772	1257.38	869.793	1934.86	2412.49	1058.06	1118.74	2021.52	1422.02	953.929	648.344	1418.82	718.196	529.896	766.713
11.63_551.3794m/z	551.379	11.6292	pos													5723.38	6606.12	6411.84	5930.76	5819.91	7092.72	5.2e-06	1519.66	921.283	1536.89	1069.94	2609.13	1313.19	1198.61	797.683	317.283	5.2e-06	1980.36	1891.36	2431.85	2171.68	2564.42	1185.33	591.663	1474.36	736.73	896.654	234.519	1198.49
11.63_554.7687m/z	554.769	11.6275	neg													3903.79	3909.39	4264.77	3263.24	2804.24	4195.43	680.013	997.566	1211.21	783.607	1111.87	175.253	732.711	483.794	411.04	612.307	5.2e-06	874.253	1267.88	5.2e-06	591.231	708.535	583.213	426.549	5.2e-06	774.873	534.583	5.2e-06	5.2e-06
11.63_557.3550m/z	557.355	11.6275	neg													2890.32	2446.93	2534.26	2642.27	2413.03	3075.65	602.467	646.041	847.808	540.382	872.537	582.642	598.334	95.0783	143.774	336.493	407.327	727.378	899.161	5.2e-06	331.794	567.602	420.521	356.618	5.2e-06	448.474	280.033	132.466	208.357
11.63_567.0082m/z	567.008	11.6275	neg													10859.4	10284.1	11675.3	9365.83	11369.7	11674.2	16116.5	13831.9	13444.6	12295.3	12813.7	15149.5	14716.5	13016.8	12128.2	15286.7	13157.2	12477.9	11504.5	12221	13438.7	11662.3	11111.8	13452.8	13352.4	12904.8	11632.3	14096	13213
11.63_571.3367m/z	571.337	11.6275	neg													16748.4	14575.3	16449.1	15633.2	17630.4	14519.8	4718.03	5685.98	6481.16	5851.39	6566.1	4738.89	4508.82	3385.85	2460.83	3101.88	2751.04	5053.89	7016.99	3235.03	3690.12	5345.51	4566.4	3285.31	2754.17	3962.79	2815.91	2144.93	2472.15
11.63_587.0136m/z	587.014	11.6275	neg													17401.9	19054.6	16685.9	17679.8	20250.3	17364.3	23206.5	17819.8	20608.5	18060.1	20722.2	21968.5	21606.5	21446.6	19140.7	23386.2	22216.4	18630.1	18675.9	20770.3	19257.4	17694.5	17316.5	20618.8	19779.8	19726.8	19032.1	19568.3	21313.2
11.63_612.3054m/z	612.305	11.6275	neg													1861.54	1893.12	1694.98	1398.09	1526.62	1252.67	508.004	301.311	782.487	290.121	709.788	514.136	463.291	146.737	121.265	5.2e-06	5.2e-06	340.789	792.691	121.57	5.2e-06	316.089	253.324	123.779	101.179	537.702	142.979	5.2e-06	5.2e-06
11.63_619.0203m/z	619.02	11.6275	neg													16991.9	16110.5	17900.3	16525.3	19361.4	20227.7	21549.8	17617.4	21891.9	17586	17830.8	21794	21633.1	18827.8	18425.9	24135.2	22027.4	16273.5	17950.2	20082.4	18700.1	19179.6	16507	20169.3	18381.8	16993.7	16973.5	18646	16988
11.63_622.3341m/z	622.334	11.6275	neg													61525.8	54402.9	60636.3	56022.8	57955.9	52481.4	17519.5	17059.3	22276.4	20754.2	21385.6	16167	14013	10382.1	7305.63	11719.2	8722.84	22365.7	24440.4	13752.8	12056.4	20648.9	14241.7	11670.7	10780.6	15457.4	10670.4	7770.49	9683.12
11.63_639.3246m/z	639.325	11.6275	neg													5496.12	4995.48	5762.48	5152.49	5270.77	3963.57	1773.53	1708.27	1683.02	2367.87	1598.58	1293.13	935.174	620.729	364.091	960.12	419.117	1399.76	2450.19	1323.4	1161.79	1723.96	751.938	1075.19	1554.01	1299.07	1145.21	557.049	774.258
11.63_690.3220m/z	690.322	11.6275	neg													14546.9	13093.4	12485.3	12959.3	12888.2	12785.8	4574.34	4900.64	5632.38	7274.8	6042.84	4938.66	3468.34	3432.89	2140.93	3876.4	2516.58	5084.58	6552.93	3688.25	3498.85	5365.48	3897.78	2897.54	2519.66	4073.71	2950.64	2018.66	2193.13
11.63_702.2778m/z	702.278	11.6275	neg													1363.12	1138.84	1633.29	1383.33	1528.37	1129.07	5.2e-06	292.334	256.19	449.33	379.662	168.057	5.2e-06	5.2e-06	173.82	5.2e-06	5.2e-06	313.051	318.423	5.2e-06	390.437	153.921	5.2e-06	5.2e-06	259.868	5.2e-06	5.2e-06	5.2e-06	5.2e-06
11.64_301.6485m/z	301.648	11.6445	pos													15378.3	14476.5	11314.3	12155.5	11875.1	22914.5	1239.72	4077.91	2971.37	3767.32	2734.22	4332.18	3044.54	5294.59	2506.17	2066.09	1451.63	5721.45	8003.33	7287.57	5653.78	5543.52	4577.06	2603.88	3973.37	1819.04	1928.18	1991.59	3270.71
11.64_511.0013m/z	511.001	11.6443	neg													2490.72	2160.18	2828.61	2355.73	2794	2764.82	3074.88	2433.78	3014.11	2400.41	2666.22	3275.26	2864.49	2791.99	2635.28	3617.39	3873.34	2776.77	2990.72	2589.91	2875.44	2685.43	2619.55	3079.44	4069.47	2154.04	1857.26	2829.74	3162.99
11.64_582.3334m/z	582.333	11.6443	neg													1859.76	1954.53	2001.48	2228.47	1924.34	1740.76	442.241	412.381	219.71	330.797	662.528	525.11	144.458	622.091	5.2e-06	5.2e-06	241.677	586.921	890.982	1040.09	633.1	530.661	400.542	129.916	119.376	5.2e-06	97.8285	5.2e-06	198.699
11.64_609.3524m/z	609.352	11.6443	neg													6271.96	5625.74	6196.26	6255.46	5868.47	5945.27	605.836	809.716	1614.74	1369.3	1503.72	2045.88	801.934	1330.67	766.628	859.649	492.926	2305.46	3289.01	4550.12	2538.18	1947.6	2487.34	684.47	967.424	1105.57	269.732	1192.04	1130.86
11.64_620.3549m/z	620.355	11.6443	neg													6377.28	7527.04	6365.97	7251.06	7281.37	6039.48	811.949	1732.91	1236.6	1262.05	1241.33	3077.96	1220.39	2643.98	1290.77	475.318	965.68	1453.14	1903.92	1116.76	1459.98	1510.11	1236.88	2033.8	2116.67	2483.04	1354.4	1589.09	1350.22
11.64_660.3500m/z	660.35	11.6443	neg													18267.4	18803.1	18465.6	20254.2	19926.2	18011	2931.11	5500.7	4780.27	5648.38	4800.27	6621.36	3630.28	6084.36	3256.7	2317.32	2539.78	7965.35	8852.95	12602.9	7216.67	7617.64	7442.75	3958.26	4419.1	3003.24	3114.99	3262.02	3894.74
11.64_665.0428m/z	665.043	11.6443	neg													2130.7	2652.7	1359.62	1981.3	1587.49	1661.96	2716.04	2331.4	3298.85	2250.82	3101.77	2474.27	3350.09	3066.71	2998.59	2021.16	2865.01	2066.92	3546.63	2373.64	1580.8	2145.7	1930.53	2702.56	3425.12	2279.17	2298.78	3290.78	2243.34
11.64_677.3403m/z	677.34	11.6443	neg													1272.82	1240.05	1493.9	1557.12	1520.9	2193.55	138.393	513.723	316.052	383.472	261.841	627.96	5.2e-06	328.082	141.595	5.2e-06	150.474	574.004	722.867	1188.47	438.783	743.746	690.572	132.018	207.383	432.118	5.2e-06	170.383	179.867
11.64_688.3427m/z	688.343	11.6443	neg													1628.15	1616.25	1013.07	1769.21	1805.3	1251.81	5.2e-06	133.207	5.2e-06	126.656	345.133	721.813	144.798	165.875	5.2e-06	5.2e-06	5.2e-06	180.444	311.231	5.2e-06	380.046	242.116	5.2e-06	155.675	428.073	494.83	459.49	148.832	5.2e-06
11.64_728.3376m/z	728.338	11.6443	neg													6081.55	4506.66	5228.28	5729	5428.51	4416.34	713.132	599.448	1324.9	1133.36	1055.87	1418.46	763.886	1810.77	746.929	405.972	343.728	2482.54	2500.51	4223.98	2009.75	2306.02	1951.4	622.904	928.023	394.538	738.118	540.325	1364.32
11.66_187.9409m/z	187.941	11.6609	neg													1659.05	2070.23	2246.6	2178.67	2165.19	2086.68	2317.75	2415.96	2333.94	2651.51	2443.86	2592.63	2271.7	2529.26	2462.6	2537.68	2502.26	2431.97	2171.07	2619.13	2487.09	2420.89	2418.45	2715.54	2564.28	2125.8	2171.31	2493.51	2572.88
11.66_542.3382m/z	542.338	11.6609	neg													904.722	1476.09	744.759	1266.41	1053.31	1091.72	5.2e-06	5.2e-06	5.2e-06	5.2e-06	5.2e-06	111.771	5.2e-06	5.2e-06	5.2e-06	5.2e-06	5.2e-06	124.162	5.2e-06	5.2e-06	5.2e-06	5.2e-06	5.2e-06	5.2e-06	92.6957	395.28	199.26	5.2e-06	5.2e-06
11.66_543.0082m/z	543.008	11.6609	neg													4743.42	4737.37	4984.27	5453.43	6100.3	5899.06	6381.61	6477.08	6062.95	5348.34	6336.67	7608.2	7679.07	6448.39	6079.74	6657.85	7254.45	6462.46	6552.89	6057.2	5678.53	5393.13	5358.22	5767.67	7359.07	5130.56	4532.32	5372.28	6473.99
11.66_599.0146m/z	599.015	11.6609	neg													6193.82	6622.68	7294.03	6205.43	7376.93	7172.76	7389.96	7741.9	7854.76	6608.82	7251.57	6579.92	7387.35	7660.39	7442.48	6757.87	8851.5	7863.03	6621.18	7582.89	6991.62	7244.94	7268.5	7254.2	8529.62	6744.43	6264.24	7220.92	7939.57
11.66_609.0175m/z	609.017	11.6609	neg													2890.13	3547.51	2413.22	2658.92	3939.05	3927.78	4477.21	4468.45	3816.27	3222.14	3416.48	4427.1	4666.14	3867.08	4010.23	4261.02	4631.49	4381.48	3384.2	2538.02	3683.6	2755.31	4036.36	5474.33	3949.16	3550.71	3599.31	4585.58	4158.4
11.68_116.9678m/z	116.968	11.678	neg													5728.92	8088.34	8222.91	8140.11	7662.56	7272.78	8134.25	9223.39	8221.39	10857.9	8985.82	7887.01	9062.97	10274.7	9231.82	9464.2	10918.5	8312.75	9201.15	10154.8	9502.79	9720.7	9350.89	9019.02	9690.61	9350.11	9293.7	9702.75	10204.4
11.68_158.9859m/z	158.986	11.6758	pos													9347	8579.72	7982.05	8401.72	8720.13	10212	11873.7	9329.39	9138.81	10739	9352.98	10711.3	10786.2	9739.61	10430.2	11515.7	12213.8	10302.4	10086.1	11340.5	10345.7	9168.39	10980.7	11347.3	10676.4	10386.5	10457.7	11191.6	11960.6
11.68_183.0098m/z	183.01	11.6758	pos													4098.11	3528.71	2931.45	3313.78	3604.45	4383.07	4695.23	3605.32	3765.81	4366.67	3850.45	4631.94	4614.66	3815.38	4059.45	4511.37	4137.05	3943.22	3955.02	4272.21	3791.89	3990.79	4273.39	4684.37	4560.88	4007.94	4424.18	4181.46	4845.15
11.68_471.3790m/z	471.379	11.6758	pos													1006.98	1181.18	1013.44	578.19	1145.27	578.632	5.2e-06	5.2e-06	5.2e-06	5.2e-06	5.2e-06	181.797	5.2e-06	1137.63	1460.2	399.445	897.338	288.479	5.2e-06	160.094	2309.18	138.983	5.2e-06	1077.86	5.2e-06	308.253	1631.79	346.751	5.2e-06
11.68_546.3204m/z	546.32	11.678	neg													1191.95	1112.87	1440.6	1283.83	755.885	1269.84	113.154	636.637	601.911	671.194	1333.56	5.2e-06	5.2e-06	5.2e-06	5.2e-06	5.2e-06	5.2e-06	871.075	5.2e-06	807.941	105.849	446.479	5.2e-06	5.2e-06	5.2e-06	5.2e-06	5.2e-06	5.2e-06	119.792
11.68_572.2979m/z	572.298	11.6758	pos													3893.7	2014.99	3655.61	3645.43	4012.21	1982.91	5.2e-06	1264.37	5.2e-06	1105.97	1362.11	242.92	672.483	5.2e-06	929.475	880.661	5.2e-06	1703.61	456.306	441.995	1021.99	734.658	328.291	1156.48	491.295	263.988	383.061	290.751	174.271
11.69_228.0072m/z	228.007	11.6918	pos													2165.06	1915.46	1942.91	1858	1715.82	2675.47	3022.19	1974.88	2191.7	2982.14	2267.77	2958.3	2613	2118.28	2689.64	2815.41	2703.91	2715.12	2149.99	2576.42	2533.51	2497.34	2559.21	3038.23	2823.53	2681.28	2041.92	2452.41	2902.04
11.69_427.3891m/z	427.389	11.6918	pos													1073.9	1258.13	1414.22	1880.47	1271.33	1418.17	1669.95	557.351	771.103	592.674	464.155	1088.37	5.2e-06	404.185	128.765	141.189	201.674	229.937	5.2e-06	958.096	297.165	336.741	415.859	320.997	378.281	425.377	925.807	5.2e-06	252.658
11.69_518.3215m/z	518.321	11.6918	pos													9395.61	6726.46	7358.12	7350.16	8933.96	5051.61	5.2e-06	615.638	5.2e-06	5.2e-06	1362.29	1646.16	387.276	195.116	5.2e-06	5.2e-06	401.751	1043.53	2217.43	1627.47	205.037	920.303	1475.05	313.706	163.269	146.706	175.57	303.907	193.822
11.69_608.3916m/z	608.392	11.6918	pos													17972.8	19571.5	21607.9	18373.8	20324.5	20400.7	5.2e-06	600.84	637.296	187.579	5.2e-06	5884.54	817.913	1463.96	5.2e-06	5.2e-06	6609.9	5.2e-06	13278.3	500.474	623.869	874.803	8611.89	5.2e-06	5.2e-06	217.718	5.2e-06	186.705	5.2e-06
11.70_256.8462m/z	256.846	11.6953	neg													4879.15	8776.81	9847.75	9542.94	8290.29	5706.09	7646.17	11811.4	7559.32	15490.1	11111.4	8489.04	8266.62	16202.8	11346.5	9051.3	15581.4	10078.5	13591.3	16036.9	12405.8	14698.9	13494.3	10410.9	11995.1	14141.9	13569.1	12376.8	14651.2
11.70_342.8727m/z	342.873	11.6953	neg													1225.61	1641.74	1992.59	1818.16	2037.57	1275.91	1885.66	2230.44	1538.18	2870.74	2647.75	2017.01	1370.89	3405.48	1870.97	1778.72	3151.75	2263.02	2284.45	3181.74	2424.21	2830.62	2951.74	2451.25	2608.74	2817.78	2493.93	2746.29	2928.7
11.70_383.2915m/z	383.292	11.6953	neg													628.893	756.347	738.068	847.721	823.375	654.445	144.061	439.462	450.362	435.94	376.268	56.9858	5.2e-06	5.2e-06	5.2e-06	175.411	80.3374	220.797	235.806	113.984	253.436	176.194	196.398	5.2e-06	5.2e-06	5.2e-06	5.2e-06	111.83	140.382
11.71_154.9950m/z	154.995	11.7126	neg													1328.71	1333.49	1348.73	1307.26	1475.93	1234.83	1774.23	1557.13	1510.76	1924.14	1623.1	1650.55	1440.36	1950.37	1420.41	1460.88	1884.93	1837.82	1520.04	1826.23	1826.72	1714.87	1680.32	1866.67	1793.37	1434.1	1459.25	1720.87	1985.15
11.71_279.0930m/z	279.093	11.7088	pos													14937.6	16566.2	16231.9	16551.1	14898.5	11675.7	19780.4	20959.6	20703.3	21362.8	20055.4	20635.3	20291.3	22364.6	21898	22785.9	23117.6	17924.4	17519.4	19762.2	22054.8	19994.2	21110.5	22576.8	20933.7	20750.9	21860.8	20543.5	22702
11.71_579.0094m/z	579.009	11.7126	neg													3361.86	2909.38	2906.89	2828.98	3365.37	3677.13	4645.59	3469.98	4483.97	2658.62	3100.69	4351.4	3305.12	3440.69	3171.62	4571.8	4495.87	3236.38	3132.63	3521.45	3563.64	3817.76	3389.81	2692.15	3450.7	3502.68	3440.91	3854.66	3589.69
11.73_211.9138m/z	211.914	11.7298	neg													2852.96	3350.26	4231.26	4183.34	3751.29	2918.77	4811.96	5134.6	4212.06	6114.24	5125.65	4529.47	3859.13	6010.27	5133.89	4717.68	6323.65	5453.05	5379.9	6505.22	5949.66	5850.84	6055.25	5683.76	5436.35	5330.62	5256.87	5690.56	6562.75
11.73_255.2427m/z	255.243	11.7257	pos													2294.41	1963.39	1928.88	1844.92	1975.91	2465.65	676.861	614.223	491.654	521.188	763.721	548.22	1008.02	353.523	653.635	145.811	714.672	457.986	596.637	403.06	516.877	628.987	455.556	409.937	591.405	530.512	503.702	411.664	386.877
11.73_323.9093m/z	323.909	11.7298	neg													1906.85	1466.26	1797.09	1821.79	2065.91	804.259	2617.5	1822.58	1258.95	2969.23	2452.58	2554.37	1121.44	2841.48	1937.62	1175.2	2853.75	2935.95	2396.99	3188.88	2540.17	2845.92	2866.45	3186.62	2208.17	2357.99	2148.05	2402.3	2924.59
[truncated: 1,082,007 more chars]
