## Supplementary material for "Metabolic Divergence Between Healthy and Conditional Presenilin-1/2 knockout Dementia Model Mice under Chronic Nicotine exposure": Table S2: supplemantary table 2.xlsx

### Sheet: GC-MS
Alignment ID	Average Rt(min)	Average RI	Quant mass	Metabolite name	Total score	HMDB	Super Class	Class	Sub Class	QC-2	QC-3	QC-4	QC-5	QC-6	DKO-B-1	DKO-B-3	DKO-B-4	DKO-B-5	DKO-B-2	DKO-N-1	DKO-N-2	DKO-N-3	DKO-N-4	DKO-N-5	DKO-N-6	WT-B-1	WT-B-2	WT-B-3	WT-B-4	WT-B-5	WT-B-6	WT-N-1	WT-N-2	WT-N-3	WT-N-4	WT-N-5	WT-N-6
3	5.231	170423.05	171.103	Methylamine	75.4	HMDB0000164	Organic nitrogen compounds	Organonitrogen compounds	Amines	2.94352	2.9929	2.96136	2.99888	2.77478	2.83628	3.07002	4.00363	2.40174	3.06147	2.62881	2.8211	2.41862	2.73988	2.63179	2.70446	2.79881	3.18166	2.75985	2.6733	2.93246	2.78678	2.34155	3.00454	2.81431	2.95287	2.58918	2.72313
30	5.866	193137.53	107	Diacetone alcohol	27.6	HMDB0031511	Organic oxygen compounds	Organooxygen compounds	Carbonyl compounds	0.000590302	0.00063619	0.000546778	0.00073791	0.000585183	0.000601812	0.000692055	0.00064322	0.000522816	0.000608135	0.000488561	0.000466485	0.000531775	0.000550419	0.00069288	0.000600882	0.000724673	0.000611207	0.000575777	0.000561905	0.000697536	0.000618429	0.000589636	0.000686638	0.000725657	0.000702824	0.000628728	0.000619319
42	6.129	202542.33	170	Epsilon-caprolactam	77.9	HMDB0062769	Organoheterocyclic compounds	Lactams	Caprolactams	0.0016613	0.00170861	0.00196421	0.00182286	0.00290394	0.00152538	0.00103847	0.0321003	0.00194845	0.000647489	0.00106558	0.00258272	0.00223135	0.00162324	0.00191896	0.00267775	0.00303006	0.00139309	0.00171677	0.00161227	0.00162896	0.00133727	0.00198265	0.0021007	0.00226856	0.401275	0.000945035	0.18984
44	6.195	204934.25	102.1	Butane-2,3-diol	69.6	HMDB0003156	Organic oxygen compounds	Organooxygen compounds	Alcohols and polyols	0.0168127	0.0104551	0.00650248	0.0044067	0.00457424	0.0174196	0.0176355	0.00980919	0.0135361	0.011652	0.0110755	0.00765601	0.00876432	0.00732264	0.00757882	0.00788768	0.00909065	0.01134	0.00964329	0.00825074	0.00981702	0.00854364	0.00643779	0.0049442	0.00367959	0.00419069	0.00231666	0.0022474
53	6.472	214829.97	174.096	Pyruvic acid	97.8	HMDB0000243	Organic acids and derivatives	Keto acids and derivatives	Alpha-keto acids and derivatives	0.138362	0.138417	0.141901	0.14263	0.144717	0.116719	0.139285	0.199747	0.150056	0.20154	0.105038	0.113472	0.0929461	0.151481	0.125553	0.180932	0.157177	0.18239	0.126681	0.121863	0.164204	0.150226	0.158529	0.130338	0.139837	0.150556	0.0681107	0.0952374
56	6.569	218295.8	130.1	Propane-1,3-diol	64.6					0.231901	0.233625	0.236799	0.000446395	0.239362	0.17479	0.190002	0.21284	0.000665735	0.179775	0.196667	0.000657156	0.215255	0.213438	0.234964	0.000845318	0.000738193	0.201589	0.191462	0.187667	0.202705	0.195909	0.225324	0.00042558	0.000672501	0.226314	0.230135	0.217197
61	6.645	221004.84	151.1	Phenol	90.5	HMDB0000228	Benzenoids	Phenols	1-hydroxy-4-unsubstituted benzenoids	0.02142	0.0211203	0.0208209	0.00045691	0.0218194	0.01633	0.0183095	0.0285944	0.0192678	0.0260162	0.0210325	0.018291	0.018381	0.0236818	0.0185043	0.0231687	0.0203612	0.0215423	0.0176246	0.0174257	0.0209055	0.0194224	0.0266113	0.0274856	0.0198352	0.0248589	0.013694	0.013407
62	6.654	221349.69	117.1	L-lactic acid	97.9	HMDB0000190	Organic acids and derivatives	Hydroxy acids and derivatives	Alpha hydroxy acids and derivatives	4.0858	4.05723	4.00158	3.99156	3.98328	3.28202	3.75022	5.41475	3.79814	4.92068	3.76456	3.67667	3.75887	4.32594	3.75658	4.60571	4.10598	4.33802	3.44481	3.49985	4.13122	3.90369	4.50613	4.75832	3.81081	4.36316	2.4514	2.36954
64	6.741	224457.72	238.083	Cyclohexylamine	58.7	HMDB0031404	Organic nitrogen compounds	Organonitrogen compounds	Cyclohexylamines	0.000816076	0.000877378	0.000817932	0.000858648	0.000830962	0.000850371	0.000944333	0.00095558	0.000782608	0.000866197	0.000800684	0.000863393	0.000789868	0.000773659	0.000855637	0.00104263	0.000857185	0.000907785	0.000869305	0.000820326	0.00093336	0.00085858	0.00089004	0.000858514	0.000850294	0.000906333	0.000837118	0.000854702
71	6.9	230139.53	147.1	Glycolic acid	98.5	HMDB0000115	Organic acids and derivatives	Hydroxy acids and derivatives	Alpha hydroxy acids and derivatives	0.0799585	0.0838689	0.0866815	0.0837619	0.0876711	0.0726649	0.202068	0.126129	0.0737373	0.0799799	0.0772685	0.0857924	0.0999229	0.0906777	0.063601	0.0706075	0.0703232	0.0682453	0.0605464	0.0646771	0.0716378	0.0656553	0.0671849	0.0920749	0.0904998	0.0851963	0.0865761	0.0887748
72	6.912	230570.77	258.033	Isobutene glycol	52.2					0.00174114	0.00209411	0.00172519	0.00164629	0.00179938	0.00152282	0.00183774	0.00199239	0.00165796	0.00148252	0.00149841	0.00171735	0.00143215	0.00171739	0.00192894	0.00172587	0.0015883	0.0017118	0.00156732	0.00158084	0.00157489	0.00152892	0.00159892	0.00185616	0.00178955	0.00201213	0.00174887	0.00234642
74	6.995	233535.2	170	Acetophenone	60.4	HMDB0033910	Organic oxygen compounds	Organooxygen compounds	Carbonyl compounds	0.0044749	0.00178678	0.00284467	0.00390518	0.00450451	0.0019399	0.405825	0.00680811	0.00238193	0.00448753	0.00251871	0.00135659	0.000893649	0.00309604	0.00548692	0.00392943	0.00284394	0.00151683	0.00545011	0.00324541	0.00237938	0.00199363	0.00240406	0.00412973	0.272953	0.00280817	0.00128668	0.00813469
83	7.239	242242.86	154.017	Maleimide	81.4					0.0032724	0.00291967	0.00294005	0.00313643	0.00291538	0.00397325	0.00462513	0.00506627	0.00355131	0.00300357	0.00308817	0.00263726	0.00320182	0.00324414	0.00353739	0.00260755	0.00272226	0.00276875	0.00284675	0.0024339	0.0026348	0.00249573	0.00261997	0.00272668	0.00266191	0.00283266	0.00409312	0.00431237
84	7.243	242412	188.1	2-ketobutyric acid	68	HMDB0000005	Organic acids and derivatives	Keto acids and derivatives	Short-chain keto acids and derivatives	0.00492223	0.00160742	0.00127779	0.00609271	0.00153866	0.00173424	0.287247	0.000940005	0.000588825	0.000574339	0.00256864	0.00159683	0.00128177	0.000938147	0.00182476	0.00262661	0.000429724	0.000893295	0.00184714	0.00215138	0.00120125	0.00118971	0.00099983	0.00288631	0.256049	0.00263927	0.00118327	0.00362102
87	7.348	246160.45	116.1	L-alanine	95.3	HMDB0000161	Organic acids and derivatives	Carboxylic acids and derivatives	Amino acids, peptides, and analogues	0.977272	0.989164	0.995592	0.995403	1.00187	0.82517	0.92442	1.28215	0.88224	1.08921	0.857765	0.699996	0.761367	1.04341	0.77248	1.13481	1.08724	1.26349	1.04051	1.00999	1.18705	1.06638	0.82267	0.810511	0.815574	1.47501	0.455993	0.302183
91	7.417	248623.66	174.111	Butylamine	88	HMDB0031321	Organic nitrogen compounds	Organonitrogen compounds	Amines	0.00221641	0.00240744	0.00268131	0.00257205	0.00259217	0.00162689	0.00182997	0.00483651	0.00201587	0.00225203	0.00227995	0.00220866	0.00187236	0.00237911	0.00249139	0.00233637	0.00211667	0.00221962	0.00222153	0.00216545	0.00239273	0.00224047	0.00233447	0.00249399	0.00234163	0.00261347	0.00211666	0.00233156
93	7.442	249509.86	89.065	2-ketoisovaleric acid	83.5	HMDB0000019	Organic acids and derivatives	Keto acids and derivatives	Short-chain keto acids and derivatives	0.00421578	0.00426946	0.00370358	0.0039752	0.00394895	0.00467037	0.00453893	0.00815054	0.00395541	0.00541901	0.00220678	0.00222859	0.00189201	0.0029268	0.00259036	0.00400728	0.00609974	0.0064501	0.00443472	0.00444924	0.00583188	0.00456303	0.00589167	0.00510305	0.00337129	0.00513318	0.00103751	0.000832384
94	7.578	254370.91	146.1	Hydroxylamine	78.8	HMDB0003338	Homogeneous non-metal compounds	Homogeneous other non-metal compounds		0.0680747	0.0698946	0.0693797	0.0703227	0.0708667	0.0601266	0.106963	0.0974484	0.0532956	0.0554531	0.0684078	0.0509269	0.0407888	0.0537331	0.0725095	0.0730492	0.0603248	0.0685065	0.0459524	0.0582502	0.0709668	0.0662181	0.0602035	0.0702891	0.042398	0.0756487	0.0510249	0.0505856
95	7.58	254455.39	116.1	2-hydroxypentanoic acid	71.6	HMDB0001863	Lipids and lipid-like molecules	Fatty Acyls	Fatty acids and conjugates	0.000323469	0.760745	0.000338517	0.765165	0.00072009	0.000307665	0.642523	1.05737	0.591911	0.6098	0.757743	0.556991	0.461535	0.581774	0.784798	0.793528	0.66405	0.752241	0.512028	0.642615	0.784421	0.730714	0.00206605	0.7617	0.764656	0.814026	0.000285343	0.523538
100	7.683	258135.84	102.1	Glycine	93.1	HMDB0000123	Organic acids and derivatives	Carboxylic acids and derivatives	Amino acids, peptides, and analogues	0.203646	0.14872	0.109776	0.0792945	0.0786219	0.220515	0.219072	0.166983	0.162485	0.173858	0.119616	0.0886934	0.0827271	0.0681013	0.0973167	0.126086	0.171806	0.221873	0.190646	0.167307	0.2151	0.177583	0.0998228	0.0714534	0.0577744	0.089564	0.0479967	0.0270723
102	7.74	260185.64	131.1	2-hydroxybutanoic acid	93.2	HMDB0000008	Organic acids and derivatives	Hydroxy acids and derivatives	Alpha hydroxy acids and derivatives	0.0207986	0.0206973	0.0214295	0.0214791	0.0213674	0.0217627	0.030587	0.0389226	0.0174687	0.0177175	0.0123271	0.0140394	0.0139695	0.032361	0.0164838	0.0132521	0.0192502	0.0248139	0.0178473	0.0193475	0.030326	0.022111	0.0163017	0.0221297	0.0330784	0.0342941	0.0119016	0.0125058
106	7.836	263597.81	191.1	Oxalic acid	82.2	HMDB0002329	Organic acids and derivatives	Carboxylic acids and derivatives	Dicarboxylic acids and derivatives	0.0139891	0.0135062	0.0137245	0.0144093	0.0145415	0.0117184	0.0135308	0.0161724	0.0125178	0.0126243	0.0114337	0.0116131	0.010147	0.012004	0.0114577	0.0120178	0.0117715	0.0116417	0.0125082	0.0111133	0.0116489	0.010851	0.0122314	0.012705	0.0115995	0.0127242	0.0109242	0.0119704
111	7.947	267593.84	156.02	Lactamide	70.4					0.00401598	0.00358344	0.00363229	0.00366477	0.00359441	0.00446009	0.00316038	0.00487077	0.00292573	0.00613249	0.00271914	0.00242549	0.00196465	0.00461778	0.00181946	0.00330412	0.00460769	0.00596461	0.00495031	0.00426976	0.00613994	0.0047758	0.00270753	0.00322957	0.00380919	0.00746548	0.00128127	0.00151475
112	7.948	267630.62	116.1	Sarcosine	79.1	HMDB0000271	Organic acids and derivatives	Carboxylic acids and derivatives	Amino acids, peptides, and analogues	0.0155215	0.00359659	0.00295325	0.00312673	0.0162264	0.0273615	0.00346037	0.0265439	0.0229474	0.000890245	0.00206689	0.00351411	0.0221931	0.00313102	0.00306059	0.0179435	0.0246229	0.00328795	0.000789006	0.00319184	0.00406369	0.00328027	0.0198772	0.0199689	0.0157946	0.00638585	0.0258555	0.0401037
117	8.053	271360.84	177.072	3-hydroxypropionic acid	94.2	HMDB0000700	Organic acids and derivatives	Hydroxy acids and derivatives	Beta hydroxy acids and derivatives	0.00263394	0.00250941	0.00258523	0.00269065	0.00257385	0.00317267	0.00311846	0.00816115	0.00185173	0.00307424	0.00259948	0.00152475	0.00186223	0.00222911	0.00207425	0.00234476	0.00235857	0.00213301	0.0021413	0.00316565	0.00281512	0.00232837	0.00132705	0.00151377	0.00124131	0.00260025	0.00114227	0.00130752
120	8.238	277996	165.069	Benzylalcohol	87.6	HMDB0003119	Benzenoids	Benzene and substituted derivatives	Benzyl alcohols	0.00198949	0.0023445	0.00244597	0.00298921	0.002982	0.000960159	0.000478008	0.000742866	0.000682899	0.00124774	0.00165963	0.00233554	0.00124454	0.000894609	0.00059898	0.00108545	0.00202898	0.00278135	0.00232336	0.0010884	0.00139072	0.00156054	0.00622338	0.00424378	0.00400404	0.00333176	0.0081212	0.0124553
122	8.285	279680.78	170	Piperidone	61.8	HMDB0011749	Organoheterocyclic compounds	Piperidines	Piperidinones	0.000728451	0.00217284	0.00157109	0.000933215	0.00248133	0.000630283	0.0012267	0.00148674	0.000699989	0.00148833	0.00195764	0.0021611	0.00155048	0.00170748	0.00188263	0.00113982	0.000430743	0.0008656	0.000868722	0.00037286	0.000655429	0.00218845	0.00215965	0.0436469	0.0018628	0.00181668	0.00249293	0.0012586
124	8.315	280738.34	117.1	3-hydroxybutyric acid	97	HMDB0000357	Organic acids and derivatives	Hydroxy acids and derivatives	Beta hydroxy acids and derivatives	0.0603149	0.060455	0.0608992	0.0614679	0.0615138	0.036139	0.0755755	0.0999486	0.059941	0.0706837	0.0271977	0.0105573	0.0316182	0.0698039	0.0216809	0.0468236	0.0734052	0.06098	0.0685042	0.0673172	0.0570587	0.063968	0.0488857	0.0732297	0.0819572	0.112858	0.060646	0.113452
125	8.367	282593.97	145.1	Sulfuric acid	72.4	HMDB0001448	Homogeneous non-metal compounds	Non-metal oxoanionic compounds	Non-metal sulfates	0.0193838	0.0190775	0.0197667	0.0198309	0.0200685	0.0207776	0.0379088	0.0392654	0.0248057	0.0343335	0.0110122	0.0232491	0.00757558	0.0136924	0.0201945	0.0196213	0.0214753	0.0253457	0.0217142	0.0255515	0.0243375	0.0208084	0.00855159	0.0106392	0.00641279	0.00752225	0.0071631	0.00760494
132	8.52	288068.34	130.1	N-methylalanine	88.3	HMDB0094692	Organic acids and derivatives	Carboxylic acids and derivatives	Amino acids, peptides, and analogues	0.0145715	0.0146166	0.0152216	0.0152226	0.0163592	0.0173544	0.0217439	0.018193	0.0139111	0.0197499	0.0133346	0.0117089	0.0155533	0.0156431	0.0131504	0.0134934	0.0138295	0.0125926	0.0108464	0.0117589	0.0135551	0.0112178	0.012739	0.0112861	0.0266459	0.0157941	0.00915545	0.00752308
134	8.595	290746.66	241.083	4-(5-methyl-2-furanyl)-2-butanone	53					0.0300341	0.036584	0.0379161	0.0303617	0.0363664	0.0180254	0.0279914	0.0395731	0.0257149	0.0312835	0.0352609	0.0310234	0.0346609	0.0331835	0.0265021	0.0325314	0.0288559	0.0358811	0.035083	0.0323105	0.0346792	0.0329449	0.0304836	0.029965	0.030712	0.030026	0.0279056	0.0292057
135	8.624	291805.62	89.04	2-ketoisocaproic acid	81.1	HMDB0000695	Organic acids and derivatives	Keto acids and derivatives	Short-chain keto acids and derivatives	0.00605453	0.00567252	0.00598039	0.00560619	0.00649922	0.00495201	0.00547162	0.0106418	0.00488597	0.00822009	0.0042616	0.00310792	0.00381888	0.00478352	0.00314946	0.0051651	0.00762107	0.00868563	0.00611078	0.0062304	0.00811242	0.00663868	0.00744727	0.00860292	0.00505829	0.00705723	0.00255062	0.00267784
144	8.867	300482.97	116.1	Beta-alanine	95.1	HMDB0000056	Organic acids and derivatives	Carboxylic acids and derivatives	Amino acids, peptides, and analogues	0.00892848	0.00889258	0.00842064	0.00876481	0.0088927	0.00688244	0.00822476	0.00665513	0.00766976	0.00817438	0.00857786	0.00789929	0.00824171	0.00837314	0.00823089	0.00842791	0.00755954	0.00840722	0.00781234	0.00754793	0.00851396	0.00798378	0.00768095	0.00953049	0.00784221	0.0084992	0.00733373	0.0074664
149	8.986	304720.12	147.1	Methylmalonic acid	82	HMDB0000202	Organic acids and derivatives	Carboxylic acids and derivatives	Dicarboxylic acids and derivatives	0.00171692	0.00441958	0.00462224	0.00411088	0.00399177	0.00558673	0.00553721	0.00877018	0.00437916	0.00558572	0.0041807	0.0037575	0.00119739	0.00295961	0.00398752	0.00537023	0.00416697	0.000847886	0.00195279	0.00129823	0.00441595	0.00459143	0.00274879	0.00662322	0.00598723	0.00667009	0.00384436	0.0278692
150	9.017	305839.69	226.082	Malonic acid	75.9	HMDB0000691	Organic acids and derivatives	Carboxylic acids and derivatives	Dicarboxylic acids and derivatives	0.000875659	0.000927796	0.00120317	0.00134506	0.00148886	0.000704782	0.000814762	0.00112919	0.000888025	0.000864971	0.0010236	0.000909034	0.00108624	0.00101471	0.00120356	0.00110387	0.00105042	0.00106668	0.000979783	0.00092395	0.00101592	0.000947533	0.00112599	0.00123087	0.00110786	0.00136043	0.00140402	0.0017473
158	9.136	310116.72	102.1	3-aminoisobutyric acid	81.7	HMDB0003911	Organic acids and derivatives	Carboxylic acids and derivatives	Amino acids, peptides, and analogues	0.0858575	0.0831157	0.07895	0.0765587	0.0756187	0.0712827	0.0817904	0.0707156	0.0752749	0.0784258	0.0765735	0.0710921	0.0754763	0.0720654	0.0765171	0.0769718	0.0778279	0.0814132	0.0798198	0.0747917	0.0832729	0.0776866	0.0750241	0.0734953	0.0711303	0.075025	0.0700187	0.067262
164	9.277	315155.38	144.1	L-valine	97.2	HMDB0000883	Organic acids and derivatives	Carboxylic acids and derivatives	Amino acids, peptides, and analogues	0.47341	0.47316	0.48064	0.484988	0.486821	0.437956	0.516386	0.757638	0.36094	0.541592	0.407456	0.396963	0.379069	0.55019	0.491946	0.372979	0.475609	0.59779	0.477589	0.465162	0.577935	0.488965	0.379558	0.469685	0.339297	0.623471	0.249778	0.186337
167	9.344	317530.62	266.11	2-ketoadipic acid	54.5	HMDB0000225	Organic acids and derivatives	Keto acids and derivatives	Medium-chain keto acids and derivatives	0.00544833	0.00606067	0.00687446	0.00805354	0.00808084	0.00607023	0.0081014	0.00903387	0.00698001	0.00728135	0.00554895	0.0083796	0.00701032	0.00613862	0.00948827	0.00997667	0.0080951	0.00791548	0.0068287	0.00638445	0.0068534	0.00614384	0.00758132	0.00909563	0.00789788	0.00776916	0.00598555	0.00625375
175	9.612	328081.25	116.1	Norvaline	64.2	HMDB0013716	Organic acids and derivatives	Carboxylic acids and derivatives	Amino acids, peptides, and analogues	0.047034	0.0453519	0.000660073	0.00102182	0.0462426	0.0371787	0.0443812	0.0383649	0.040324	0.0426492	0.000641449	0.000887313	0.000889992	0.000558742	0.000657074	0.000375817	0.0418884	0.0450647	0.00073264	0.000685037	0.0447918	0.000601264	0.0426766	0.0456053	0.000582311	0.00074067	0.000683101	0.0409228
178	9.651	329084.12	234.1	Dihydroxyacetone	68.8	HMDB0001882	Organic oxygen compounds	Organooxygen compounds	Carbohydrates and carbohydrate conjugates	0.000134881	0.000159948	0.000164331	0.001293	0.000169339	0.000112256	0.000153536	0.000210495	0.00012536	0.000182267	0.000153639	0.000118316	0.000151519	0.0002511	0.000208359	0.000245174	0.000114364	0.000155081	0.000145603	0.000156237	0.000120131	0.000194466	6.98677e-06	0.000148151	0.000106129	0.000157968	0.000112764	9.72689e-05
180	9.677	329752.97	277.13	4-hydroxybutyric acid	74.5	HMDB0000710	Lipids and lipid-like molecules	Fatty Acyls	Fatty acids and conjugates	0.0022637	0.00225796	0.00260523	0.00276425	0.00321091	0.0010071	0.00422208	0.005367	0.00322077	0.00304291	0.00245957	0.00241101	0.00227902	0.0023439	0.00232383	0.00209547	0.00349576	0.00325912	0.00231726	0.000563065	0.00267748	0.000381604	0.000335946	0.00269913	0.00225615	0.00261402	0.00300201	0.00468854
181	9.711	330625.31	159.1	2-hydroxyhexanoic acid	58.1	HMDB0001624	Lipids and lipid-like molecules	Fatty Acyls	Fatty acids and conjugates	0.00285643	0.000316716	0.00299482	0.00295443	0.00266639	0.00347656	0.00695105	0.0042945	0.0048081	0.0045595	0.000846629	0.00181551	0.00162537	0.00114721	0.00182024	0.00378877	0.00254184	0.00313974	0.00248131	0.00366235	0.00289183	0.00262183	0.000891661	0.00174717	0.000961297	0.00111212	0.00162932	0.00220471
187	9.924	336169.47	147.1	Urea	92.3	HMDB0000294	Organic acids and derivatives	Organic carbonic acids and derivatives	Ureas	8.46789	8.21377	6.24822	6.18306	6.74228	5.87586	6.79926	7.81126	6.29772	6.36431	0.687162	0.405088	5.67651	5.87258	5.70001	6.47522	8.0266	6.57316	6.81725	5.76155	0.0462868	0.399006	6.03767	6.29422	0.463582	6.21725	5.83276	7.00205
194	9.967	337303.31	179.067	Benzoic acid	72.7	HMDB0001870	Benzenoids	Benzene and substituted derivatives	Benzoic acids and derivatives	0.00302494	0.00301061	0.00292894	0.00310082	0.00316804	0.000105551	0.0030517	0.00277847	0.00270029	0.00250877	0.00230955	0.00224543	0.000163652	0.00247131	0.00233475	0.00245344	0.0022336	0.00217811	0.00265049	0.000183027	0.00233057	0.00325793	0.00228954	0.00217661	0.00264974	0.00239	0.00271876	0.0025466
198	10.207	343676.09	319.1	Caprylic acid	69.3	HMDB0000482	Lipids and lipid-like molecules	Fatty Acyls	Fatty acids and conjugates	0.0264881	0.0278976	0.0302937	1.18005e-05	0.0329632	0.0218665	0.0262166	0.0388416	1.61517e-05	0.0273975	0.0233831	0.0263343	0.0221672	0.0276303	0.025615	0.0258777	0.0262508	0.0289816	0.0233538	0.0228148	0.025482	0.0244479	0.02452	0.0332221	0.0286757	0.0307054	0.0259971	0.0284321
199	10.217	343945.25	174.1	Ethanolamine	92.6	HMDB0000149	Organic nitrogen compounds	Organonitrogen compounds	Amines	0.0351593	0.0458513	0.0540126	0.0596793	0.0584483	0.0172011	0.0331745	0.0517508	0.0361266	0.0326583	0.0563151	0.0547621	8.36906e-05	0.142559	0.0545704	0.0545361	0.031005	0.0331672	0.0345122	0.0307405	0.03552	0.000102909	0.0515433	0.0709016	0.0578023	0.0689699	0.0296617	0.0212985
201	10.309	346428.09	158.107	Leucine	95.9	HMDB0000687	Organic acids and derivatives	Carboxylic acids and derivatives	Amino acids, peptides, and analogues	0.332404	0.331903	0.337946	0.000891479	0.34613	0.26762	0.363056	0.602122	0.274864	0.373889	0.211359	0.216925	0.000567699	0.445021	0.368338	0.290779	0.00060128	0.387747	0.328472	0.301633	0.369277	0.327141	0.318346	0.353758	0.233553	0.471661	0.194333	0.139403
202	10.317	346647.78	147.1	Glycerol	94.7	HMDB0000131	Organic oxygen compounds	Organooxygen compounds	Carbohydrates and carbohydrate conjugates	0.390154	0.387126	0.391362	0.01191	0.395743	0.377087	0.417041	0.600099	0.422343	0.544356	0.293972	0.218377	0.248948	0.291886	0.278314	0.397967	0.00643751	0.00769428	0.00712577	0.382905	0.468695	0.00792179	0.326085	0.392088	0.326224	0.0143279	0.301779	0.297014
203	10.323	346789.75	170.079	Thymidine	87.3	HMDB0000273	Nucleosides, nucleotides, and analogues	Pyrimidine nucleosides	Pyrimidine 2'-deoxyribonucleosides	0.00489306	0.00305455	0.00315202	0.00614361	0.00407375	0.00259782	0.00349737	0.0113456	0.00713933	0.00327469	0.00232709	0.00379342	0.00239546	0.00380428	0.00505999	0.00734971	0.00286975	0.00352467	0.00302577	0.00287733	0.00335228	0.00300122	0.00301547	0.00349036	0.00283372	0.00205275	0.0077665	0.00519839
206	10.362	347842.28	85.1	Nicotinic acid	75.9	HMDB0001488	Organoheterocyclic compounds	Pyridines and derivatives	Pyridinecarboxylic acids and derivatives	0.00837248	0.00804118	0.00803928	0.00809408	0.00785105	0.00796044	0.00844644	0.0112589	0.00835157	0.00944052	0.00662816	0.00617897	0.00677193	0.00679449	0.0263932	0.00808138	0.00850117	0.00946253	0.00761902	0.00756547	0.00844393	0.00824138	0.00697578	0.00768558	0.00731246	0.00813728	0.00743148	0.00774382
211	10.495	351470.41	117.1	2-deoxyerythritol	83.6					0.000551533	0.00117847	0.000653926	0.00038681	0.000541874	0.000287876	0.000573634	0.214799	0.000562255	0.000686668	0.000769793	0.000630666	0.000670445	0.00087832	0.000555669	0.000113923	0.000554525	0.000817815	0.000306358	0.000613622	0.000953314	0.000784425	0.000135236	0.000304484	0.000838469	0.000628943	0.000902244	0.000599554
216	10.661	356003.34	158.107	L-isoleucine	97.3	HMDB0000172	Organic acids and derivatives	Carboxylic acids and derivatives	Amino acids, peptides, and analogues	0.00229737	0.00229155	0.00238063	0.00251829	0.00238505	0.00181912	0.00330333	0.00406641	0.00424297	0.00239356	0.00288598	0.00130525	0.00207218	0.0023556	0.00194418	0.00208916	0.00165384	0.00207747	0.00209942	0.00223175	0.00196441	0.00194087	0.00161435	0.00264997	0.00147333	0.0029025	0.00130151	0.000920207
221	10.727	357832.19	142.1	Proline	92.6	HMDB0003411	Organic acids and derivatives	Carboxylic acids and derivatives	Amino acids, peptides, and analogues	0.00427824	0.00399225	0.00386603	0.00376299	0.0040063	0.0030218	0.00383753	0.00545716	0.00319448	0.00391644	0.00404615	0.00284078	0.00307542	0.00461571	0.00375499	0.00372595	0.00350918	0.00440835	0.00383859	0.00355889	0.00430441	0.00383225	0.00354422	0.00437634	0.00308063	0.00500179	0.0027126	0.0023403
225	10.78	359287.47	147	Maleic acid	84.6	HMDB0000176	Organic acids and derivatives	Carboxylic acids and derivatives	Dicarboxylic acids and derivatives	0.02362	0.0250966	0.0246688	0.0250584	0.0235825	0.0195742	0.0262292	0.0394074	0.0208942	0.0295854	0.0222607	0.0208607	0.0184161	0.035797	0.0180858	0.0265515	0.0209926	0.0321049	0.0207781	0.0207149	0.0277449	0.0233721	0.0168961	0.0169514	0.0149679	0.0344231	0.0106135	0.0126996
230	10.872	361841.38	382.01	Phenylacetic acid	55.1	HMDB0000209	Benzenoids	Benzene and substituted derivatives		0.000493847	0.000569222	0.000551938	0.000619594	0.000600908	0.000310168	0.000441976	0.000442242	0.000457979	0.0004075	5.05699e-06	0.000468239	4.4279e-07	4.4279e-07	4.4279e-07	0.0005241	0.000383863	0.000447537	0.000475864	0.000394841	0.000446363	0.000439942	0.000530718	0.00053151	0.000502744	0.000552801	0.000487163	0.000528103
234	11.021	365991.31	240.096	2,3-dihydroxypyridine	69.4					0.000875922	0.000950287	0.000884526	0.000966145	0.000779313	0.000427605	0.000641178	0.000475161	0.000663241	0.000684771	0.000876672	0.000965339	0.00136941	0.00108567	0.00109561	0.00104699	0.000720904	0.00102849	0.000903351	0.000946775	0.000975088	0.000993513	0.00108393	0.00102763	0.000984553	0.00103717	0.0014178	0.00140664
235	11.033	366315.66	147.1	Succinic acid	95.1	HMDB0000254	Organic acids and derivatives	Carboxylic acids and derivatives	Dicarboxylic acids and derivatives	0.0582466	0.0786412	8.49906e-05	0.000363254	0.000569008	0.000719338	0.00163192	0.00035296	0.0571483	3.98982e-05	0.0658511	0.0663341	0.00115965	0.126489	0.000609624	0.00284853	0.0687593	0.0716887	0.0714774	0.0693858	0.00256168	0.0702334	0.00146387	0.000704391	0.0893752	0.141085	0.0661297	0.00219677
236	11.046	366686.25	210.07	Catechol	75.2	HMDB0000957	Benzenoids	Phenols	Benzenediols	0.000139087	0.000333574	9.69782e-05	0.000109105	7.25589e-05	6.79262e-05	9.14417e-05	0.000114804	8.50387e-05	9.12909e-05	5.89629e-05	0.000115257	7.18277e-05	0.000113338	0.000123238	2.81021e-05	0.000271574	0.000140343	7.36595e-05	0.000128038	0.000123642	9.14166e-05	8.39081e-05	0.000160161	9.80541e-05	7.59274e-05	7.42425e-05	0.00030744
238	11.12	368751.72	144	2-methylglyceric acid	76.7	HMDB0002601	Organic acids and derivatives	Hydroxy acids and derivatives	Beta hydroxy acids and derivatives	0.000332041	0.000351518	0.000113461	0.000285413	0.000325702	0.000457851	0.000544292	0.00354361	0.000279498	0.000307828	0.000237487	0.000340265	0.000315991	0.000333722	0.00022613	0.000263405	0.000430814	0.000459179	0.00239961	0.00034741	0.000385896	0.000283286	0.00277855	0.000221365	0.000278756	0.000322852	0.000302017	0.000517989
247	11.249	372363.88	340.995	Norleucine	64.6	HMDB0001645	Organic acids and derivatives	Carboxylic acids and derivatives	Amino acids, peptides, and analogues	1.73859e-05	3.14179e-05	3.09881e-05	4.48742e-05	5.50865e-05	2.14601e-05	2.14049e-05	5.82013e-05	2.09853e-05	7.07212e-06	3.86858e-05	1.0572e-05	4.3276e-05	7.65891e-06	4.81174e-06	2.61711e-05	5.98205e-06	3.31198e-05	9.77014e-06	1.91902e-05	4.32941e-05	1.96482e-05	3.74129e-05	1.7122e-05	2.67e-05	1.96899e-05	1.83578e-05	2.07011e-05
248	11.259	372639.91	180.035	2-picolinic acid	69.7	HMDB0002243	Organoheterocyclic compounds	Pyridines and derivatives	Pyridinecarboxylic acids and derivatives	2.26945e-05	4.7487e-05	3.84486e-05	4.18778e-05	3.56787e-05	4.00251e-05	6.21389e-05	7.18209e-05	8.6602e-05	4.51975e-05	1.557e-05	6.76763e-05	6.17423e-05	4.16752e-05	4.43661e-05	3.74722e-05	2.03443e-05	3.95725e-05	9.40073e-05	5.53296e-05	2.25231e-05	3.58701e-05	3.48011e-05	3.38801e-05	5.13927e-05	2.62251e-05	3.71767e-05	9.40618e-05
251	11.328	374592.19	189.1	Glyceric acid	89.4	HMDB0000139	Organic oxygen compounds	Organooxygen compounds	Carbohydrates and carbohydrate conjugates	0.000273287	3.92294e-05	0.000309162	0.000218729	0.000405856	0.000119828	0.000239339	0.000177066	0.000138304	0.00819771	0.000151497	0.000118081	0.000131452	6.7495e-05	0.000178459	0.000163006	0.000309749	0.00029047	0.000344572	0.000272418	0.000145751	0.000166869	0.000119866	0.000163522	0.000218732	0.000205722	7.14518e-05	0.0011539
256	11.48	378865.97	241.1	Uracil	93	HMDB0000300	Organoheterocyclic compounds	Diazines	Pyrimidines and pyrimidine derivatives	3.95163e-05	7.27392e-06	2.57099e-05	8.02092e-06	1.47704e-05	4.52196e-06	1.44221e-05	1.41459e-05	1.04397e-05	5.17178e-06	2.17434e-05	6.76855e-05	8.31261e-05	8.52573e-06	7.13825e-05	7.10052e-05	5.28259e-06	2.11869e-05	6.54289e-05	6.60826e-05	9.85405e-06	1.72314e-05	1.70183e-05	1.98876e-05	7.30512e-05	5.40126e-06	5.23316e-06	6.83544e-05
258	11.568	381343.38	207.027	O-toluic acid	54.3	HMDB0002340	Benzenoids	Benzene and substituted derivatives	Benzoic acids and derivatives	0.000179883	0.000396962	0.000269401	0.000262814	0.00024618	9.03115e-05	0.000129232	0.000242676	0.000128915	0.000193859	0.000225873	0.00193177	0.000220109	0.00015255	0.00024795	0.000179501	0.000145361	0.000282634	0.000142423	0.000144432	0.000218807	7.62702e-05	0.000275977	0.000190539	0.000100015	0.000488966	0.000193377	0.000161856
259	11.58	381663.94	292.135	2,3-dihydroxybutanoic acid	88.7	HMDB0000498	Organic oxygen compounds	Organooxygen compounds	Carbohydrates and carbohydrate conjugates	0.00137161	5.95873e-06	7.04157e-06	4.90699e-06	4.4279e-07	6.83862e-06	4.4279e-07	1.1682e-05	1.0917e-05	4.4279e-07	4.4279e-07	4.4279e-07	0.000950533	4.4279e-07	4.4279e-07	4.86457e-06	4.4279e-07	1.3258e-05	4.4279e-07	4.82393e-06	2.16874e-05	4.4279e-07	4.4279e-07	1.16534e-05	1.31314e-05	4.4279e-07	7.01376e-06	5.47052e-05
260	11.599	382205.44	170.1	1-methylhydantoin	61.5	HMDB0003646	Organoheterocyclic compounds	Azolines	Imidazolines	0.000618992	0.000256914	0.000314847	0.000617461	0.000238346	0.000300756	0.000378048	0.000517636	0.000512111	0.000197568	0.000354839	0.000373609	0.000331184	0.000237727	0.000554974	0.000464093	0.000348128	0.000213301	0.000209328	0.000324512	0.000342145	0.00026041	0.00034658	0.000385373	0.000259332	0.00308143	0.000290499	0.000404851
261	11.599	382210.62	259.076	Itaconic acid	87	HMDB0002092	Lipids and lipid-like molecules	Fatty Acyls	Fatty acids and conjugates	0.000179795	0.000129353	0.000116227	0.000155628	0.000110737	0.000161394	0.000172097	0.000211574	0.000198906	0.00014959	0.000176568	0.000145842	0.000139415	0.000220703	0.000188781	0.000139807	0.000125531	0.000135065	0.000127253	0.000110406	0.000138275	0.00011799	0.000143359	0.000107176	1.2354e-05	0.000108108	0.000104801	0.000116016
265	11.717	385536.88	259.05	Citraconic acid	86.7	HMDB0000634	Lipids and lipid-like molecules	Fatty Acyls	Fatty acids and conjugates	0.000393074	0.000248748	0.000218088	3.38884e-05	0.000203479	0.000520041	0.000491645	0.000493472	0.000419509	0.000346212	0.000248381	0.000238039	0.00018776	0.000293215	0.000249514	0.000244397	0.000326163	0.000344243	0.000294221	0.000275909	0.000297822	0.000268052	0.000194636	0.000250826	0.000234055	0.000284947	0.000254808	0.000228849
266	11.745	386335.19	240.089	Pyrrole-2-carboxylic acid	78.6	HMDB0004230	Organoheterocyclic compounds	Pyrroles	Pyrrole carboxylic acids and derivatives	0.000555293	0.000432097	0.000378761	0.00040376	0.000407673	0.000696331	0.00064675	0.000686909	0.000506527	0.000471135	0.000383403	0.000416349	0.000416265	0.00040839	0.000421523	0.000421911	0.000490332	0.000455553	0.000423013	0.000412199	0.000458029	0.000403357	0.000402176	0.000415281	0.000416172	0.000402747	0.000416175	0.000521866
267	11.781	387346.41	245.1	Fumaric acid	96.2	HMDB0000134	Organic acids and derivatives	Carboxylic acids and derivatives	Dicarboxylic acids and derivatives	5.00412e-05	1.51732e-05	2.20452e-05	1.77756e-05	2.34382e-05	7.77408e-06	2.38134e-05	4.97301e-05	2.1378e-05	2.89918e-05	9.13321e-06	1.17235e-05	1.78339e-05	2.59524e-05	1.12764e-05	6.63176e-06	1.31354e-05	1.90309e-05	1.21389e-05	3.58264e-05	1.40391e-05	1.08145e-05	9.10756e-06	1.05071e-05	1.64395e-05	2.63754e-05	0.000114051	5.42924e-05
270	11.927	391480.72	204.1	Serine	93.7	HMDB0000187	Organic acids and derivatives	Carboxylic acids and derivatives	Amino acids, peptides, and analogues	0.000130225	4.69626e-05	0.000126564	7.58629e-05	0.000265835	6.08089e-05	0.000154358	0.000194607	0.000105339	8.33268e-05	8.26603e-05	8.12989e-05	0.000155119	0.000298408	0.000116862	0.000523096	0.000341619	9.32433e-05	9.14764e-05	5.63784e-05	0.000106132	0.000111554	0.000181333	0.000146417	0.000188451	0.000327113	0.00016438	0.000117019
273	12.011	393841.53	215.162	Pelargonic acid	92.1	HMDB0000847	Lipids and lipid-like molecules	Fatty Acyls	Fatty acids and conjugates	4.05583e-05	5.00216e-05	7.47608e-05	5.75958e-05	7.05754e-05	4.06844e-05	2.37428e-05	5.50092e-05	6.39509e-05	1.71753e-05	4.1845e-05	7.24373e-05	8.55343e-05	2.8347e-05	6.58771e-05	7.54386e-05	5.94073e-05	5.09699e-05	4.61993e-05	3.02112e-05	4.91646e-05	9.98216e-05	4.45299e-05	8.57301e-05	6.52969e-05	3.46934e-05	6.43041e-05	3.47741e-05
275	12.039	394633.28	156.1	Pipecolic acid	86.5	HMDB0000070	Organic acids and derivatives	Carboxylic acids and derivatives	Amino acids, peptides, and analogues	0.000389159	0.000339738	0.000150341	0.000308024	0.000226975	0.000426447	0.000377523	0.0001717	0.00028161	0.000339547	0.00019692	0.000157195	7.85843e-05	0.000323752	0.000235055	0.000403023	0.000215898	0.000141602	0.00033006	0.000132915	9.67776e-05	0.000145551	0.000332282	0.000258699	0.000277402	0.000311679	9.80161e-05	0.000129924
279	12.194	399009.5	147.1	Erythronic acid	85.8	HMDB0000613	Organic oxygen compounds	Organooxygen compounds	Carbohydrates and carbohydrate conjugates	0.027823	0.0278388	0.0288342	0.029134	0.0293618	0.0233241	0.0309675	0.0414407	0.00273509	0.0296051	0.00284575	0.0243675	0.0166683	0.0256287	0.00439201	0.0175653	0.034741	0.036249	0.0337581	0.0288555	0.0366388	0.0320891	0.0255062	0.0301532	0.0378942	0.0387204	0.0380071	0.0397112
282	12.44	405968.62	218.11	L-threonine	92.8	HMDB0000167	Organic acids and derivatives	Carboxylic acids and derivatives	Amino acids, peptides, and analogues	0.00011981	6.36123e-05	6.78941e-05	8.63222e-05	5.93054e-05	0.000138261	0.000155164	0.000132706	7.51175e-05	7.56472e-05	0.000116537	5.18765e-05	8.24214e-05	5.67189e-05	7.564e-05	0.000135929	7.51402e-05	8.91613e-05	7.71173e-05	0.000122137	0.000139438	9.77764e-05	5.64437e-05	6.12121e-05	0.000166582	0.000183594	0.000112163	9.70372e-05
285	12.573	409700.03	227.114	Resorcinol	71.7					5.08805e-06	1.8879e-05	1.58122e-05	1.16436e-05	1.6231e-05	7.24043e-06	2.8497e-05	2.64443e-05	4.78882e-06	1.81235e-05	3.14318e-05	1.95213e-05	3.53705e-05	2.81862e-05	2.27748e-05	1.99803e-05	1.04778e-05	1.58652e-05	1.65767e-05	4.49124e-06	3.69426e-05	0.000226214	5.82508e-06	1.63584e-05	6.73952e-06	1.15361e-05	1.16703e-05	1.4062e-05
289	12.737	414301.66	239.096	Hydroquinone	72.6	HMDB0002434	Benzenoids	Phenols	Benzenediols	6.13487e-06	1.7033e-05	3.16831e-05	9.86877e-06	6.84914e-06	2.11071e-05	1.81852e-05	9.41687e-06	1.59925e-05	2.0334e-05	3.57963e-05	2.68054e-05	7.45621e-06	1.34901e-05	5.26575e-06	1.0989e-05	2.27662e-05	1.72799e-05	8.632e-06	0.0011908	3.15739e-05	2.73172e-05	9.06632e-06	3.50278e-05	2.14343e-05	2.45139e-05	1.51518e-05	2.4387e-05
290	12.8	416070.72	255.1	Thymine	89.4	HMDB0000262	Organoheterocyclic compounds	Diazines	Pyrimidines and pyrimidine derivatives	0.000264958	0.000208643	0.000274884	0.000310441	0.00032792	0.00010092	0.000250364	0.000386021	0.000236564	0.000218299	0.000180948	0.000202708	0.000273406	0.000365587	0.000296325	0.000297816	0.000231943	0.000182343	0.000201528	0.000218478	0.000151258	0.000238224	0.000226991	0.000313084	0.000385081	0.000356658	0.000330514	0.00026606
295	12.945	420122.91	261.09	Glutaric acid	90.6	HMDB0000661	Organic acids and derivatives	Carboxylic acids and derivatives	Dicarboxylic acids and derivatives	0.000160147	0.000160278	0.000177953	0.000165178	0.000186068	0.000186258	0.00022493	0.000369406	0.000177786	0.000188921	8.98929e-05	0.00015473	9.99616e-05	0.000121089	0.000146276	0.00014036	0.000196761	0.000209123	0.000153661	0.000178105	0.000187492	0.000140481	0.000128584	0.000144624	0.000140841	0.000183563	0.000109948	4.62633e-05
296	12.948	420211.94	174.1	O-acetylserine	66.2	HMDB0003011	Organic acids and derivatives	Carboxylic acids and derivatives	Amino acids, peptides, and analogues	0.00352625	7.81319e-05	0.00435267	0.0046528	0.00453899	0.00224895	0.00340353	0.00499655	0.0032578	0.00350452	0.00366995	0.000100368	0.00378178	0.00423732	0.00422302	0.00420715	0.00365665	7.8156e-05	0.00364618	0.00349715	0.00378025	7.76278e-05	0.0529593	0.00442404	7.76769e-05	5.71647e-05	0.000101006	0.00450336
300	13.115	424853.94	229.091	2-methylglutaric acid	71.6	HMDB0000422	Lipids and lipid-like molecules	Fatty Acyls	Fatty acids and conjugates	0.00023039	0.000377303	0.00288269	0.00284037	0.00273626	0.0037229	0.00389781	0.0003914	0.000345571	0.000308085	0.00269807	0.00275869	0.00026761	0.00034827	0.000379757	0.00300421	0.00336719	0.000344021	0.00318241	0.000240443	0.00321502	0.00275189	0.00255694	0.000348063	0.00240889	0.000349595	0.000291072	0.000370628
303	13.233	428130.22	174.1	Biphenyl	71	HMDB0034437	Benzenoids	Benzene and substituted derivatives	Biphenyls and derivatives	3.29484e-05	7.21492e-05	8.56249e-05	4.33972e-05	8.50949e-05	9.43281e-05	0.000135918	0.000144002	6.85155e-05	0.000110111	8.25653e-05	3.30168e-05	0.000120589	0.000170606	8.90179e-05	4.69336e-05	5.70977e-05	0.000103808	4.55988e-05	8.59092e-05	4.15089e-05	9.09561e-05	0.000124728	7.98222e-05	0.000103984	7.43503e-05	6.78317e-05	7.48188e-05
305	13.318	430487.5	211	Hydrocinnamic acid	61.9	HMDB0000764	Phenylpropanoids and polyketides	Phenylpropanoic acids		9.9861e-05	9.3812e-05	0.00400579	0.000146965	0.000121767	6.85623e-05	0.000106086	0.00570255	9.54647e-05	8.29449e-05	8.74211e-05	0.00411125	6.22589e-05	6.98412e-05	6.69881e-05	8.31974e-05	8.35192e-05	0.00485739	0.0048117	0.00440895	8.3944e-05	0.00429684	0.00335191	0.0033216	0.00324607	0.00326429	0.00265046	0.000120021
311	13.513	435850.12	233.1	2-deoxytetronic acid	89.4	HMDB0000337	Organic acids and derivatives	Hydroxy acids and derivatives	Beta hydroxy acids and derivatives	5.6249e-05	5.43977e-05	7.03394e-05	0.000107565	8.43647e-05	3.96387e-05	7.8337e-05	0.000195375	8.69733e-05	8.01437e-05	4.57923e-05	0.000223089	3.80863e-05	0.0001141	0.00293601	9.12627e-05	0.000124021	8.79793e-05	0.000132247	3.69707e-05	0.000122553	7.59904e-05	0.000120875	7.39192e-05	3.21981e-05	0.000137285	0.000182791	0.0020904
313	13.63	439058.81	218.141	Homoserine	74.7	HMDB0000719	Organic acids and derivatives	Carboxylic acids and derivatives	Amino acids, peptides, and analogues	0.000145882	0.000154041	0.000129327	0.00191582	0.00200215	0.000119192	0.000216564	0.000187888	0.000156393	0.000169934	0.000121502	0.00151737	0.00140931	0.000155914	0.00127929	5.41498e-05	0.00158008	0.000125309	0.00131202	0.000134103	0.000121148	0.000111407	8.06361e-05	5.11545e-05	5.04501e-05	0.000129202	0.00012714	7.56235e-05
314	13.655	439733.34	109	Dihydroxymalonic acid	67.9					9.62738e-05	0.000103478	0.000107961	0.000113925	0.000123211	0.000611186	4.98389e-05	0.000164301	0.000346645	5.65994e-05	7.73558e-05	8.16804e-05	9.70137e-05	0.000177544	0.000254316	4.9593e-05	7.91418e-05	6.0426e-05	6.55152e-05	5.57944e-05	9.38203e-05	9.0763e-05	6.42759e-05	0.000121524	9.47638e-05	0.000533268	8.87757e-05	0.000684727
315	13.667	440067.25	243.09	2,4-diaminobutyric acid	75.3	HMDB0002362	Organic acids and derivatives	Carboxylic acids and derivatives	Amino acids, peptides, and analogues	5.57572e-05	6.28948e-05	0.00011522	7.60406e-05	7.71332e-05	0.000100655	0.00566301	0.00469461	6.54981e-05	3.5668e-05	3.55385e-05	7.94028e-05	0.000109391	3.6894e-05	7.73417e-05	0.00165357	0.00250764	0.00250603	0.0023824	0.002025	9.79435e-05	0.0019223	8.48947e-05	6.30844e-05	0.000125308	0.00158634	0.000104761	0.000105947
317	13.799	443649.62	97.0533	Homoglutamine	64.9					0.000641038	0.000682632	0.00123831	0.00155529	0.00161228	0.000329741	0.00184643	0.00207924	0.00013807	0.00134328	0.000989021	0.00109427	0.00123349	0.000979683	0.000220435	0.00188957	0.000819641	0.00149495	0.00137503	0.00129293	0.00134861	0.00133964	0.00102845	0.000689531	0.00104461	0.00109798	0.000812172	0.000790689
323	13.973	448354.88	154	Capric acid	87	HMDB0000511	Lipids and lipid-like molecules	Fatty Acyls	Fatty acids and conjugates	0.000326754	0.000246382	0.00031216	0.000330027	0.00028397	0.000325111	0.000288652	0.49627	9.54692e-05	0.000270693	0.00023903	0.0001129	0.000254267	0.000190671	0.000133494	0.000169817	0.000285326	0.000284142	0.000241073	0.000307289	0.000251492	0.000217261	0.000147435	0.000259876	0.000253171	0.000270049	0.000261454	0.000168565
325	14.01	449360.59	103.9	Benzamide	65.9	HMDB0004461	Benzenoids	Benzene and substituted derivatives	Benzoic acids and derivatives	0.000352184	0.000288499	0.000318437	0.000601522	0.000284002	0.0004343	0.000311378	0.000548343	0.00070477	0.000274182	0.000567209	0.000392204	0.000610387	0.000389804	0.000488884	0.000301708	0.000531373	0.000736339	0.000402354	0.000415509	0.000357584	0.000613992	0.000205663	0.000354295	0.000329756	0.00036111	0.000422354	0.00056204
326	14.012	449406.06	350.2	Threose	66.9	HMDB0002649	Organic oxygen compounds	Organooxygen compounds	Carbohydrates and carbohydrate conjugates	0.030521	0.0298042	0.0316449	0.0292184	0.0321318	0.0636135	0.0686091	0.0677473	0.0667664	0.0413053	0.0358952	0.0511473	0.0560584	0.0422474	0.0510932	0.0450659	0.0597627	0.0630237	0.0573797	0.0484518	0.0491713	0.0433362	0.034636	0.0431127	0.034637	0.0439774	0.0617468	0.117764
333	14.258	456011.53	316	Phenylacetamide	62.6	HMDB0010715	Benzenoids	Benzene and substituted derivatives	Phenylacetamides	0.000215668	0.00019624	0.000193723	0.000167192	0.000176635	0.000262688	0.000280717	0.000295388	0.000206438	0.000233162	0.000143419	0.000164625	0.00015818	0.000142122	0.000155795	0.000145074	0.00018756	0.000223872	0.00015371	0.000168447	0.000190334	0.000143576	0.000140507	0.000148147	0.00013009	0.00016973	0.00013074	0.000185513
335	14.327	457829.25	85.1	Citramalic acid	70.2	HMDB0000426	Lipids and lipid-like molecules	Fatty Acyls	Fatty acids and conjugates	0.00777709	0.00760697	0.00800831	0.00792987	0.0080382	0.00789244	0.00740372	0.00752484	0.00759589	0.00769011	0.00768158	0.00762676	0.00843284	0.00769653	0.0074865	0.00769329	0.00754077	0.00761777	0.00773087	0.0075887	0.0074337	0.00741975	0.00763473	0.00769835	0.00736388	0.00747813	0.00854384	0.00928804
338	14.365	458849.03	147.1	Aminomalonate	89	HMDB0001147	Organic acids and derivatives	Carboxylic acids and derivatives	Amino acids, peptides, and analogues	0.0185993	0.0206835	0.0253204	0.0298382	0.0316311	0.0133042	0.0173711	0.0270639	0.0139059	0.0174815	0.0148343	0.0148238	0.102054	0.017252	0.0134909	0.0189234	0.0189182	0.019733	0.0208109	0.0173294	0.0205743	0.0182061	0.016139	0.0189682	0.0191179	0.0258785	0.156812	0.252501
346	14.588	464715.53	262.121	D-threitol	76.1	HMDB0004136	Organic oxygen compounds	Organooxygen compounds	Carbohydrates and carbohydrate conjugates	0.0025627	0.00263397	0.00278611	0.00282677	0.00282275	0.00196019	0.00237643	0.00358968	0.00222819	0.00325118	0.00175468	0.00280159	0.00148096	0.00203844	0.00214623	0.00255113	0.00310046	0.00302507	0.00284265	0.00251326	0.00316729	0.00315555	0.00227255	0.00321907	0.00377647	0.00385007	0.00181763	0.00170555
347	14.655	466470.12	173.026	Parabanic acid	59.4	HMDB0062802	Organoheterocyclic compounds	Azolines	Imidazolines	0.00159395	0.00150017	0.00147651	0.0015731	0.00155793	0.00111591	0.0014433	0.00232108	0.000233189	0.00166259	0.00105677	0.00115548	0.000834352	0.00137281	0.000438035	0.00108486	0.00183475	0.00185485	0.00171878	0.00156162	0.00180235	0.00157898	0.00155281	0.00191738	0.00197469	0.00203834	0.00159603	0.0016021
348	14.666	466755.12	243.089	5,6-dihydrouracil	83.6	HMDB0000076	Organoheterocyclic compounds	Diazines	Pyrimidines and pyrimidine derivatives	0.000961411	0.00201462	0.00086523	0.00109048	0.00184059	0.00183685	0.00121366	0.00136413	0.000791955	0.000754654	0.00073203	0.00172519	0.000893535	0.00608495	0.00110391	0.000896511	0.00169006	0.00186576	0.0017493	0.000652219	0.000875667	0.000659029	0.000914941	0.00146112	0.00166466	0.00103086	0.00150242	0.00148831
352	14.79	469964.81	147.1	Malic acid	86.8	HMDB0000744	Organic acids and derivatives	Hydroxy acids and derivatives	Beta hydroxy acids and derivatives	0.0722039	0.0713041	0.072653	0.0746302	0.0744021	0.0551552	0.0574174	0.0937685	0.0486741	0.100852	0.0539537	0.0475122	0.0394498	0.0968446	0.031732	0.0600846	0.079739	0.108059	0.0910986	0.0865751	0.127808	0.0938908	0.0524102	0.0740966	0.0768163	0.153043	0.0308873	0.0392381
354	14.827	470929.91	175.1	Nicotinamide	69.8	HMDB0001406	Organoheterocyclic compounds	Pyridines and derivatives	Pyridinecarboxylic acids and derivatives	0.0147386	0.00085074	0.0199913	0.0231738	0.0227165	0.00922021	0.0123675	0.0197281	0.0120398	0.000881434	0.0153639	0.000823615	0.0143892	0.0244938	0.014558	0.0183322	0.016959	0.0203405	0.0183063	0.0176805	0.0235525	0.0190644	0.0172801	0.0223502	0.0216474	0.0310136	0.016178	0.000244262
362	15.023	475973.06	174.104	Adipic acid	64.1	HMDB0000448	Lipids and lipid-like molecules	Fatty Acyls	Fatty acids and conjugates	0.000775552	0.000826673	0.00348812	0.00102135	0.000913876	0.000528112	0.000724024	0.00109693	0.000750357	0.000765305	0.000764641	0.000701878	0.000914657	0.000881254	0.000921609	0.00154751	0.000761096	0.00102271	0.000869618	0.000976523	0.000802548	0.000849997	0.000883784	0.000862047	0.000885682	0.000858097	0.000828345	0.000821982
364	15.11	478202.25	115.082	L-asparagine	91.2	HMDB0000168	Organic acids and derivatives	Carboxylic acids and derivatives	Amino acids, peptides, and analogues	0.00108479	0.00160887	0.0015843	0.00189352	0.00200868	0.000259272	0.00429007	0.00179268	0.00108538	0.0045618	0.00104876	0.00158173	0.0040554	0.00200131	0.0014345	0.0057869	0.00126785	0.00489588	0.0013292	0.00373883	0.00136049	0.00121601	0.00140645	0.00210733	0.00168818	0.0020299	0.00149968	0.0014171
366	15.129	478677.94	174.1	Putrescine	83.5	HMDB0001414	Organic nitrogen compounds	Organonitrogen compounds	Amines	0.0760399	0.116253	0.158784	0.200385	0.205439	0.0379072	0.0706757	0.144569	0.0811437	0.0855741	0.116386	0.135204	0.104928	0.191981	0.143908	0.143842	0.0996296	0.0912542	0.100643	0.0963897	0.102324	0.0985558	0.143463	0.195217	0.189653	0.202034	0.160187	0.00250632
368	15.247	481671.69	261.092	N-acetylglutamate	69.5	HMDB0001138	Organic acids and derivatives	Carboxylic acids and derivatives	Amino acids, peptides, and analogues	0.000101687	0.000660772	6.3011e-05	0.000150729	6.6153e-05	8.85849e-05	0.00062681	7.08481e-05	1.9369e-05	4.52023e-05	7.85421e-05	3.54674e-05	4.9336e-05	7.01947e-05	2.6855e-05	2.65249e-05	1.82985e-05	6.98342e-05	2.52994e-05	0.000486297	5.65839e-05	4.55384e-05	0.000443849	7.43805e-05	4.12504e-05	7.49622e-05	2.2491e-05	6.43403e-05
370	15.294	482846.5	217.107	Erythritol	76.4	HMDB0002994	Organic oxygen compounds	Organooxygen compounds	Carbohydrates and carbohydrate conjugates	0.0496004	0.0492232	0.0505684	0.0508668	0.0506499	0.0318174	0.0573834	0.0866752	0.0294309	0.0611125	0.0312314	0.0297379	0.0409342	0.0577431	0.0232932	0.0561758	0.0683568	0.0643064	0.0646466	0.0590606	0.0723146	0.056304	0.0582323	0.0686886	0.048822	0.0424402	0.0321462	0.0310936
371	15.304	483121.34	268.057	Salicylic acid	58.6	HMDB0001895	Benzenoids	Benzene and substituted derivatives	Benzoic acids and derivatives	2.86833e-05	3.32864e-05	6.11228e-05	5.45091e-05	5.58444e-05	1.91664e-05	0.000109256	6.23386e-05	6.06387e-05	2.29118e-05	3.41469e-05	5.4665e-06	1.93512e-05	5.21429e-05	6.05916e-06	4.49395e-05	8.30818e-05	4.13737e-05	4.23149e-05	5.71117e-05	5.53663e-05	1.74476e-05	3.67873e-05	4.79704e-05	1.97856e-05	2.80482e-05	7.20584e-05	5.55552e-05
374	15.442	486573.91	170.04	Cytosin	60.1	HMDB0000630	Organoheterocyclic compounds	Diazines	Pyrimidines and pyrimidine derivatives	0.00517541	0.00227693	0.00249675	0.00554504	0.00319912	0.00235338	0.00576419	0.00649128	0.00568563	0.00252828	0.00166281	0.00374618	0.00157052	0.00140831	0.0038469	0.00190163	0.0017519	0.00233837	0.00241119	0.00202052	0.00237071	0.00221856	0.00207028	0.00270519	0.00245707	0.00291555	0.00266024	0.0026919
376	15.484	487611.22	156.1	Oxoproline	95.2	HMDB0000267	Organic acids and derivatives	Carboxylic acids and derivatives	Amino acids, peptides, and analogues	0.81251	0.790295	0.812733	0.798089	0.819918	0.016642	0.997494	1.49651	1.03214	0.882565	0.6243	0.0117615	0.58695	0.0186142	0.0162661	0.795479	0.829695	0.839474	0.870438	0.710025	0.763678	0.72954	0.652906	0.799856	0.0130709	1.00784	0.38923	0.446301
377	15.501	488040.5	176.1	Methionine	91.3	HMDB0000696	Organic acids and derivatives	Carboxylic acids and derivatives	Amino acids, peptides, and analogues	0.000275326	0.000307911	0.145036	0.000300002	0.147592	0.000257278	0.000243906	0.250489	0.000359414	0.17218	0.117482	0.000184741	0.123433	0.000307185	0.00026475	0.13208	0.000470846	0.227462	0.140095	0.123831	0.00047388	0.000306539	0.126942	0.117945	0.000173244	0.234383	0.000168356	0.000132446
380	15.59	490259.59	232.1	Aspartic acid	82.6	HMDB0000191	Organic acids and derivatives	Carboxylic acids and derivatives	Amino acids, peptides, and analogues	0.00383453	0.051192	0.00388828	0.00392587	0.00387528	0.00348833	0.00497345	0.0069014	0.00445919	0.00445531	0.00327899	0.00451316	0.00291705	0.00300601	0.00432311	0.00365629	0.00408632	0.00482233	0.00369549	0.00335911	0.00398261	0.0036317	0.00256811	0.00247991	0.00196671	0.00368371	0.00147817	0.000963101
384	15.694	492812.38	230.158	4-hydroxyproline	87.3	HMDB0000725	Organic acids and derivatives	Carboxylic acids and derivatives	Amino acids, peptides, and analogues	0.000694981	0.00063576	0.000598562	0.000637794	0.000693258	0.0307907	0.00110318	0.00102715	0.00082342	0.000773887	0.000635983	0.000569408	0.000513225	0.00049889	0.000663715	0.000835508	0.000724584	0.00086529	0.000621414	0.000732529	0.000700652	0.000758776	0.000465991	0.000482179	0.000497279	0.000851319	0.000288059	0.000201231
385	15.695	492850.09	142.108	Nornicotine	62.3	HMDB0001126	Organoheterocyclic compounds	Pyridines and derivatives	Pyrrolidinylpyridines	0.000981977	7.35108e-05	0.000805523	0.000255677	0.000215139	7.57155e-05	0.000248783	0.000850407	0.000184259	0.000283046	0.000759242	0.000543553	0.000697479	0.000442719	0.000117804	0.000796734	0.000131848	0.000170983	0.000569448	0.000121713	0.000678163	0.000137388	0.000105674	0.00060937	0.000670121	0.000170447	0.000665738	0.00059215
387	15.758	494393.19	304.16	4-aminobutyric acid	79.8	HMDB0000112	Organic acids and derivatives	Carboxylic acids and derivatives	Amino acids, peptides, and analogues	4.61852e-05	6.0008e-05	5.53647e-05	5.32508e-05	5.77613e-05	0.00012772	3.85859e-05	2.9458e-05	4.32037e-05	4.37365e-05	5.10035e-05	3.01226e-05	5.64995e-05	8.21855e-06	4.09151e-06	5.63865e-05	3.36842e-05	6.21282e-05	4.99103e-05	5.73056e-05	4.0745e-05	5.5982e-05	0.000126946	3.15924e-05	4.96273e-05	6.54055e-05	5.85707e-05	6.07938e-05
393	15.967	499476.25	85.1	Pyrogallol	64.7	HMDB0013674	Benzenoids	Benzene and substituted derivatives	Phenols and derivatives	0.000767062	0.000704012	0.00078268	0.000840993	0.000794574	0.000766637	0.00068579	0.000442811	0.000782113	0.000748539	0.000398678	0.000717728	0.00122005	0.000723899	0.00050009	0.000664274	0.000443123	0.000740864	0.000645347	0.000645975	0.00705196	0.000773473	0.000662985	0.000824236	0.000815901	0.000513097	0.000738096	0.000499286
395	16.007	500440.66	263.2	5-hydroxynorvaline	67.1					9.7858e-05	0.000133291	0.000126492	0.000143251	0.000138544	5.40357e-05	6.64472e-05	0.00024398	0.000114496	0.000132095	0.000109742	9.72365e-05	0.000180359	4.11455e-05	3.35559e-05	3.62993e-05	0.00017094	0.000152198	5.9301e-05	6.04874e-05	0.000140576	0.000123173	4.41251e-05	0.000136516	3.77677e-05	6.99693e-05	2.30031e-05	0.00061875
396	16.095	502559.56	292.147	Isothreonic acid	89.1	HMDB0000943	Organic oxygen compounds	Organooxygen compounds	Carbohydrates and carbohydrate conjugates	4.06061e-05	1.2109e-05	0.00011425	8.21521e-05	6.61703e-05	7.25207e-06	0.000129031	7.8467e-05	7.85462e-06	0.000116045	7.08644e-05	0.000133334	3.37065e-05	6.72858e-05	0.000130379	0.000132191	2.20334e-05	0.000122868	0.000110104	9.35202e-05	1.95461e-05	9.42645e-05	0.000103984	0.00011498	0.000105409	0.000103219	5.44712e-05	8.48494e-05
402	16.266	506638.09	115.1	Creatinine	87.9	HMDB0000562	Organic acids and derivatives	Carboxylic acids and derivatives	Amino acids, peptides, and analogues	0.00107347	0.000325531	0.000242317	0.00111171	0.00029472	0.000228983	0.00124915	0.00122261	0.000235085	0.000235835	0.000989393	0.000222239	0.000205568	0.000244045	0.000241551	0.00022649	0.00020548	0.000216807	0.000191661	0.0011027	0.000233598	0.000239881	0.000252671	0.000958107	0.000188866	0.00143745	0.000268026	0.000831478
404	16.338	508343.81	220.1	L-cysteine	86.8	HMDB0000574	Organic acids and derivatives	Carboxylic acids and derivatives	Amino acids, peptides, and analogues	0.00942068	0.00943777	0.00958186	0.00980204	0.00992398	0.00661044	0.00827479	0.0121274	0.00747103	0.00954431	0.00628246	0.00976323	0.00526724	0.00499825	0.00671357	0.00692918	0.0114698	0.0113109	0.00983851	0.00921248	0.0107491	0.00984919	0.00685235	0.00722773	0.00974145	0.0118757	0.00971649	0.012612
405	16.393	509649.03	268.056	7-hydroxynicotinic acid	70.6					3.03963e-05	4.03165e-05	1.03059e-05	8.08381e-05	3.03049e-05	3.04931e-05	1.73072e-05	3.27599e-05	3.25152e-05	5.11947e-05	3.56842e-05	2.63364e-05	1.87889e-05	3.54234e-05	2.49561e-05	3.00985e-05	2.4082e-05	0.00030067	1.90465e-05	3.05114e-05	3.86616e-05	7.12804e-06	1.91209e-05	2.23829e-05	1.45894e-05	3.59885e-05	1.64889e-05	1.63398e-05
410	16.6	514500.16	192.062	Phenylethylamine	60.2	HMDB0012275	Benzenoids	Benzene and substituted derivatives	Phenethylamines	0.00026085	0.00218052	0.000312274	0.000266128	0.000159726	0.00024066	0.000800499	0.00103364	0.00060938	0.000376031	0.000218412	0.000611148	0.000296353	0.000673646	0.000344245	0.000466444	0.000690573	0.00021475	0.000320088	0.000706115	0.000558296	0.000153737	0.000175822	0.000300104	0.000311505	0.000399331	0.000504775	0.00117241
411	16.659	515868.94	328.083	Glycocyamine	62.2	HMDB0000128	Organic acids and derivatives	Carboxylic acids and derivatives	Amino acids, peptides, and analogues	0.000117112	7.90671e-05	1.51956e-05	8.46245e-06	6.1222e-05	4.08113e-06	9.83424e-06	8.12285e-06	1.11647e-05	7.92304e-05	4.56249e-05	1.04777e-05	8.36373e-06	8.69409e-05	3.81919e-05	1.45593e-05	2.6928e-05	5.75773e-05	7.95603e-06	7.36997e-05	6.01409e-05	5.28765e-06	3.52801e-05	2.17515e-05	5.14086e-06	8.17718e-06	2.46638e-05	1.117e-05
413	16.706	516946.66	185.091	Dodecanol	63.6	HMDB0011626	Lipids and lipid-like molecules	Fatty Acyls	Fatty alcohols	0.000606945	0.000523916	0.000344356	0.000414958	0.000517228	0.000455985	0.000568132	0.000507924	0.000486285	0.000386506	0.000396025	0.000342612	0.000501884	0.000762573	0.000342245	0.000252332	0.000178335	0.000182905	0.000279409	0.00027561	0.000217392	0.000278581	0.000290996	0.000242863	0.000318488	0.000355005	0.00024192	0.000239214
417	16.842	520067.81	247.107	L-2-hydroxyglutaric acid	80.3	HMDB0000694	Lipids and lipid-like molecules	Fatty Acyls	Fatty acids and conjugates	1.29838e-05	2.52723e-05	7.19165e-05	3.69022e-05	4.55714e-05	1.39306e-05	2.59186e-05	3.60611e-05	1.67901e-05	1.23981e-05	2.50267e-05	4.5166e-06	1.68393e-05	5.45291e-05	1.47234e-05	7.78049e-06	9.89451e-06	1.88992e-05	2.03427e-05	2.43653e-05	1.3418e-05	4.50372e-05	1.38139e-05	2.18026e-05	9.21238e-06	2.28021e-05	1.83306e-05	3.73962e-05
418	16.849	520232.38	198.057	Alpha-ketoglutarate	78.4	HMDB0000208	Organic acids and derivatives	Keto acids and derivatives	Gamma-keto acids and derivatives	8.38687e-05	0.000108518	7.25821e-05	0.000112896	9.24961e-05	6.20339e-05	6.09239e-05	0.000151478	8.39426e-05	9.28273e-05	7.78082e-05	4.87397e-05	8.40447e-05	0.000151029	5.76366e-05	8.9075e-05	0.000129239	0.000133717	9.07011e-05	9.5817e-05	0.000109436	9.46616e-05	7.88968e-05	9.78522e-05	8.7983e-05	0.000166225	9.15135e-05	0.000158901
421	16.958	522727.97	193.067	3-phenyllactic acid	79.7	HMDB0000779	Phenylpropanoids and polyketides	Phenylpropanoic acids		9.53001e-05	0.000210856	9.50327e-05	9.8259e-05	0.000138076	9.27512e-05	6.67919e-05	0.000168748	0.000101607	0.000678613	5.56944e-05	9.61623e-05	0.000107334	8.55592e-05	0.000114504	0.00010765	0.00013659	9.49898e-05	7.96223e-05	0.000153941	0.000104224	7.16853e-05	0.000146545	0.00014515	9.18811e-05	0.000162919	0.000114672	0.000115697
424	17.124	526465.25	166	Phosphoenolpyruvate	70.3	HMDB0000263	Organic acids and derivatives	Organic phosphoric acids and derivatives	Phosphate esters	8.02049e-05	0.000102021	0.000102543	3.55785e-05	0.000119334	0.000129332	9.32494e-05	0.0002571	8.65298e-05	0.000100688	7.37373e-05	6.14718e-05	8.46458e-05	7.88239e-05	0.000166299	7.97816e-05	7.06913e-05	0.000122131	0.000116255	5.52931e-05	6.83847e-05	8.30277e-05	0.000102136	8.99233e-05	6.36273e-05	0.00010159	7.35305e-05	2.89477e-05
427	17.266	529640.69	241.113	Pimelic acid	59.6	HMDB0000857	Lipids and lipid-like molecules	Fatty Acyls	Fatty acids and conjugates	0.00031627	0.000366619	0.000418081	0.000748489	0.000511113	0.00042295	0.000599958	0.00058844	0.000379991	0.000429263	0.000346159	0.000385202	0.000387653	0.000942404	0.0004161	0.000731441	0.000342571	0.000550527	0.00041958	0.000303808	0.000402844	0.000345581	0.000545398	0.000526497	0.000375505	0.000617604	0.00044763	0.000374399
430	17.365	531843.38	342.14	1,2,4-benzenetriol	73.8	HMDB0124831	Benzenoids	Benzene and substituted derivatives	Phenols and derivatives	1.39744e-05	2.31089e-05	4.10238e-05	5.68048e-06	5.01372e-06	7.94215e-06	1.66585e-05	1.34522e-05	5.74322e-06	7.68875e-06	1.85039e-05	1.55806e-05	3.94761e-06	1.17371e-05	1.07502e-05	2.07292e-05	1.57042e-05	2.08609e-05	2.38828e-05	4.59868e-06	1.1555e-05	3.99693e-06	5.69555e-06	4.18382e-06	1.02789e-05	1.4387e-05	4.39793e-06	2.09479e-05
431	17.374	532049.31	211	Glycerol 3-phosphate	88.5	HMDB0000126	Lipids and lipid-like molecules	Glycerophospholipids	Glycerophosphates	0.000398582	0.000539744	0.000405894	0.000317536	0.000438111	0.000174461	0.000351673	0.000889095	0.000544368	0.000315075	0.000302629	0.00039128	0.000294998	0.000506072	0.000259611	0.000326016	0.000387377	0.000340677	0.000536313	0.000330737	0.000394634	0.000330978	0.000275311	0.000498706	0.000308283	0.000298413	0.000408043	0.00023062
434	17.418	533020.62	319.173	3-hydroxy-3-methylglutaric acid	62.9	HMDB0000355	Lipids and lipid-like molecules	Fatty Acyls	Fatty acids and conjugates	0.000102682	0.000199649	0.000130659	0.000279512	0.000152702	0.000219209	0.000261276	0.00030269	0.000137015	0.000163848	9.7145e-05	9.68603e-05	0.000152478	0.000292802	7.33865e-05	0.00013839	0.000144939	0.000281861	0.000163764	0.000231972	0.000286372	0.000131665	0.000144737	0.000131321	0.000196573	0.000186111	0.000139166	0.000104446
436	17.445	533612.88	147.1	Glutamic acid	80	HMDB0000148	Organic acids and derivatives	Carboxylic acids and derivatives	Amino acids, peptides, and analogues	0.00727066	0.00803749	0.00767015	0.00806832	0.00753349	0.00598029	0.00324186	0.00861651	0.00594472	0.00727981	0.00627722	0.00642069	0.00252302	0.00751863	0.00588832	0.00511861	0.00757024	0.00727886	0.00142365	0.00616233	0.00472456	0.00661404	0.00611529	0.00733568	0.00857339	0.00995561	0.00663231	0.0014258
437	17.455	533832.06	97.1	2,3-dihydro-8-methoxyfuro(2,3-b)quinoline	55.8					0.000509691	0.000587696	0.000403546	0.000658177	0.000622812	0.000451634	0.000536627	0.000538458	0.000356676	0.000504142	0.000445115	0.000542396	0.000394936	0.000533203	0.00035643	0.000503343	0.000367626	0.000515358	0.000351343	0.000456053	0.0005739	0.000535678	0.00038866	0.000520551	0.000514448	0.000615266	0.000530589	0.000602655
441	17.571	536385.75	231.094	3-hydroxyphenylacetic acid	72	HMDB0000440	Benzenoids	Phenols	1-hydroxy-4-unsubstituted benzenoids	0.00025661	0.00031356	0.000287626	0.000302436	0.000251525	0.000470317	0.000303769	0.00137378	0.000557407	0.00111077	0.000567527	0.000522567	0.000564446	0.000946781	0.000420669	0.000627967	0.00030534	0.000369869	0.00084821	0.000266125	0.00101362	0.000316845	0.000303594	0.000360588	0.000836912	0.000966849	0.000522763	0.000384578
443	17.626	537581	146.1	Xylonolactone	84.7	HMDB0011676	Organoheterocyclic compounds	Lactones	Delta valerolactones	0.000126979	0.000213405	4.75472e-05	0.000177961	0.000333252	0.000111652	0.000872963	0.000191174	0.000125241	7.8375e-05	0.000146822	0.000304141	6.54431e-05	0.000106863	0.000129519	0.000156361	0.000160371	0.000224956	0.000311318	0.000116889	0.000143108	0.000204461	0.00014432	0.000181351	0.000142323	0.000135129	0.000220387	0.000201155
444	17.628	537614.06	266.092	Dodecanoic acid, isopropanol ester	60.1	HMDB0059820	Lipids and lipid-like molecules	Fatty Acyls	Fatty acid esters	8.1109e-06	3.32501e-05	0.0077803	3.15083e-05	4.17117e-05	2.82739e-05	7.11206e-05	4.00856e-05	0.00627877	0.00741963	3.32381e-05	5.29083e-05	0.00538092	6.80727e-05	1.61237e-05	3.79986e-05	0.00775764	5.71638e-05	3.71363e-05	4.38799e-05	8.78445e-05	5.93691e-05	0.000103581	4.80248e-05	3.4989e-05	3.66076e-05	7.81878e-05	9.81592e-05
445	17.636	537791.06	191.083	Tartaric acid	69.5	HMDB0000956	Organic oxygen compounds	Organooxygen compounds	Carbohydrates and carbohydrate conjugates	0.000587136	0.00026369	0.00068076	0.00068857	0.000611247	0.000790378	0.000394898	0.00404311	0.000469402	0.000188649	0.000194889	0.000673357	0.000436484	0.00059358	0.000585384	0.000620306	0.000350882	0.000248651	0.000261784	0.000568061	0.000438841	0.00045262	0.00059327	0.000397731	0.000635001	0.000614676	0.000759833	0.000819575
451	17.823	541834.81	244.062	Ibuprofen	56.9	HMDB0001925	Phenylpropanoids and polyketides	Phenylpropanoic acids		0.000501425	0.000100397	0.000419218	0.000222279	0.000262654	0.00040415	0.00026827	0.000690504	0.000421388	0.000449581	0.000383153	9.04099e-05	0.000532091	0.000164706	0.00025849	0.000423476	0.000504521	0.000504646	0.000494814	0.000409093	0.000268654	0.000118531	0.00011991	0.000466317	0.000168047	0.000496051	0.000195481	0.00010496
454	17.882	543102.44	218.1	Phenylalanine	94.2	HMDB0000159	Organic acids and derivatives	Carboxylic acids and derivatives	Amino acids, peptides, and analogues	0.000293384	0.000185946	0.00032826	0.000345554	0.000296016	0.000296161	0.00023003	0.000592696	0.000131108	0.000282138	0.00022072	0.000272283	0.000493015	0.000239031	0.00015828	0.00040911	0.000196775	0.000198067	0.000438371	0.00043053	0.000358479	0.000365888	0.000123641	0.000307895	0.000473925	0.000483487	0.000961038	0.00106538
456	17.97	544996.56	87.05	4-hydroxybenzoate	72.1	HMDB0000500	Benzenoids	Benzene and substituted derivatives	Benzoic acids and derivatives	0.000161065	0.000210414	0.000208855	0.000146627	0.000157637	0.000123293	0.000321853	0.000192795	0.000188536	0.00018478	0.000168881	0.000244816	0.000382557	0.000112441	0.000120909	0.000112468	0.000192958	0.000215743	0.000240389	0.000156108	0.00021644	0.000268442	0.000142358	0.000235344	0.000197944	0.000219377	0.000284477	0.000421059
457	18.01	545832.19	147.1	3-ureidopropionate	77.6	HMDB0000026	Organic acids and derivatives	Organic carbonic acids and derivatives	Ureas	0.00399807	0.00187684	0.00504165	0.00526202	0.00161741	0.0011559	0.00539856	0.0074077	0.000887594	0.001036	0.00154593	0.00410972	0.00210942	0.00519804	0.000687126	0.00251377	0.00159116	0.00765978	0.00147577	0.00143755	0.00565652	0.000834651	0.00145077	0.0054626	0.00497115	0.00754624	0.00260296	0.0145941
459	18.052	546730.38	355.092	Acetaminophen	63	HMDB0001859	Benzenoids	Phenols	1-hydroxy-2-unsubstituted benzenoids	6.26198e-05	4.19068e-05	4.86089e-05	7.17513e-05	0.000112871	5.21667e-05	4.06875e-05	6.20405e-05	9.27823e-05	8.67936e-05	3.8365e-05	8.44033e-05	4.3965e-05	5.87479e-05	2.80762e-05	6.50858e-05	4.92843e-05	5.83838e-05	6.37162e-05	4.23527e-05	3.24138e-05	5.64946e-05	7.99097e-05	5.43232e-05	2.79161e-05	7.33013e-05	9.05048e-05	5.91009e-05
460	18.068	547073.69	174.2	Lyxose	66.6	HMDB0003402	Organic oxygen compounds	Organooxygen compounds	Carbohydrates and carbohydrate conjugates	0.000199391	0.000361929	0.000367888	0.00044036	0.00345752	0.000282674	0.000331639	0.000511782	0.000387661	0.000253484	0.000184879	0.000308698	0.00109734	0.000325612	0.000284185	0.000282237	0.000399135	0.000359937	0.000289135	0.000359809	0.000365958	0.000154678	0.000156471	0.000394173	0.000377272	0.000387257	0.00105943	0.00213708
461	18.079	547313.69	174.1	5-aminovaleric acid	76.4	HMDB0003355	Organic acids and derivatives	Carboxylic acids and derivatives	Amino acids, peptides, and analogues	0.000213746	0.000342256	0.000378976	0.00044036	0.000351063	0.000297511	0.000331639	0.000511782	0.000387661	0.000253484	0.000399859	0.000347564	0.00108923	0.000325612	0.000284055	0.000282237	0.000399135	0.000359937	0.000289135	0.000359809	0.000365958	0.000195429	0.000274815	0.000408007	0.000363143	0.000387257	0.00105943	0.0021523
465	18.222	550334.94	179.041	4-hydroxyphenylacetic acid	76.9	HMDB0060390	Benzenoids	Phenol esters		8.94189e-05	6.0042e-05	5.5036e-05	0.000104718	6.67621e-05	3.63424e-05	6.52015e-05	5.68291e-05	0.000120374	6.16842e-05	3.03941e-05	6.15821e-05	8.9409e-05	4.8191e-05	4.97287e-05	0.000126256	5.54379e-05	5.62096e-05	4.17939e-05	4.57639e-05	6.18197e-05	5.66239e-05	5.24968e-05	5.17035e-05	6.5296e-05	4.08772e-05	5.76491e-05	0.000134058
466	18.244	550799.75	171.1	2-hydroxyadipic acid	74.9	HMDB0000321	Lipids and lipid-like molecules	Fatty Acyls	Fatty acids and conjugates	0.000225192	0.000240546	0.000104903	0.000244669	0.000141661	0.000158811	0.000118883	0.000807923	0.000217445	0.000229122	0.000174013	0.000420524	0.000314628	0.000117824	0.000605187	0.000422666	0.000278214	0.000607343	0.000165426	0.000128981	0.000161665	0.000235651	0.000139397	0.000118165	0.000176963	0.000180635	0.000159453	8.54313e-05
470	18.399	554035.69	217.1	D-xylose	68.5	HMDB0000098	Organic oxygen compounds	Organooxygen compounds	Carbohydrates and carbohydrate conjugates	0.00318837	0.00327674	0.00331376	0.0032215	0.00342717	0.00407302	0.00687988	0.00712694	0.00227054	0.00512254	0.00245663	0.00203476	0.00220196	0.00252293	0.00259991	0.00283614	0.00228814	0.00225252	0.00220954	0.00316035	0.00238473	0.00255467	0.00203431	0.00234903	0.00272121	0.00269447	0.0025591	0.00171394
471	18.405	554156.81	217.1	D-arabinose	72.6	HMDB0029942	Organic oxygen compounds	Organooxygen compounds	Carbohydrates and carbohydrate conjugates	0.00309257	0.0031424	0.00331376	0.00335972	0.00342717	0.00407302	0.00687988	0.00712694	0.00227054	0.00512254	0.00245663	0.00203476	0.00220196	0.00252293	0.00259991	0.00289111	0.00228814	0.00225252	0.00220954	0.0030752	0.00238473	0.00237652	0.00209414	0.00234903	0.00272121	0.00269447	0.00082563	0.000569354
475	18.546	557088.62	257.196	Lauric acid	76.2	HMDB0000638	Lipids and lipid-like molecules	Fatty Acyls	Fatty acids and conjugates	0.000517811	0.000448228	0.000367054	0.000436942	0.00044064	0.000303611	0.000439968	0.000440933	0.000248417	0.000364894	0.000326239	0.000376216	0.000363716	0.000507175	0.00040395	0.000414806	0.000337618	0.000427433	0.000366126	0.000265749	0.000290349	0.000366384	0.000332804	0.000327686	0.000331921	0.000419742	0.000349369	0.000232407
476	18.547	557095.75	103.047	D-ribose	94.8	HMDB0000283	Organic oxygen compounds	Organooxygen compounds	Carbohydrates and carbohydrate conjugates	0.00650792	0.00661061	0.00647383	0.00651348	0.00666875	0.00736818	0.0117512	0.00739625	0.00495031	0.0100821	0.00482949	0.00544145	0.00408166	0.005387	0.00492209	0.00576687	0.00585572	0.0062549	0.00531775	0.00526476	0.00609326	0.00592625	0.00490997	0.00545455	0.00740996	0.00633642	0.00570099	0.00350784
477	18.631	558834.06	451.1	Pyrophosphate	82.6	HMDB0000250	Homogeneous non-metal compounds	Non-metal oxoanionic compounds	Non-metal pyrophosphates	0.000273855	0.00042165	0.000186874	0.000176104	0.000304461	7.2837e-05	0.000131734	0.000267032	0.000218899	0.000208251	0.0002603	0.000153607	0.00031512	0.000194313	0.00032923	0.000141347	0.000279345	0.000209073	0.000133632	0.000281443	0.000314215	0.000199723	0.000229944	0.00027332	0.000276161	0.000145173	0.000122751	0.000131052
478	18.687	559974.31	258.117	Guanidinosuccinate	75.1	HMDB0003157	Organic acids and derivatives	Carboxylic acids and derivatives	Amino acids, peptides, and analogues	0.000656061	0.0004877	0.000598589	0.000636715	0.000555306	0.000430537	0.000169999	0.0011583	0.000457126	0.000681987	0.000448933	0.000433813	0.00046895	0.000769337	0.000284275	0.000526911	0.000737498	0.000813907	0.000475686	0.000471016	0.000540605	0.000543519	0.000448483	0.000467493	0.000253273	0.000680661	0.000297521	0.000176197
483	18.778	561829.62	326.1	Taurine	88.8	HMDB0000251	Organic acids and derivatives	Organic sulfonic acids and derivatives	Organosulfonic acids and derivatives	0.141837	0.00169415	0.16566	0.00208975	0.00146565	0.00199166	0.00210141	0.00176188	0.00237338	0.161036	0.00197198	0.197427	0.000884331	0.213423	0.00277924	0.00195282	0.00168368	0.00278075	0.0030206	0.00235103	0.00278379	0.00200043	0.133954	0.166814	0.00161528	0.00270759	0.00186642	0.000536992
490	18.999	566314.94	205.1	D-xylulose	79.3	HMDB0001644	Organooxygen compounds	Carbohydrates and carbohydrate conjugates	Monosaccharides	0.000341301	0.000375876	0.000284141	0.000366591	0.000326919	0.000281627	0.000282864	0.000366222	0.000204764	0.000311946	0.000412679	0.000361535	0.000706305	0.00051033	0.000304087	0.000281417	0.000292073	0.000329124	0.000260885	0.000237469	0.000310423	0.000320683	0.000292154	0.000365331	0.000356677	0.000337806	0.000490165	0.000716046
493	19.045	567241.5	148.1	Phthalic acid	84	HMDB0002107	Benzenoids	Benzene and substituted derivatives	Benzoic acids and derivatives	0.000378425	0.000340109	0.000146413	0.000197189	0.000358487	0.000160659	0.000257835	0.000590106	0.00023293	0.000567065	0.000388978	0.00057976	0.000259503	0.000245113	0.000326709	0.000260356	0.000546677	0.000282967	0.000470219	0.000660239	0.000229962	0.00034473	0.000150058	0.000284265	0.000218365	0.000324203	0.000259119	0.000254811
494	19.052	567381	120	Tranexamic acid	68	HMDB0014447	Organic acids and derivatives	Carboxylic acids and derivatives	Amino acids, peptides, and analogues	0.000405625	0.000257324	0.000227608	0.000184312	0.000401967	7.89949e-05	0.000320792	0.00820888	0.000316681	0.000253665	0.000194002	0.000856552	9.24118e-05	0.000525967	9.93023e-05	0.000150697	6.3875e-05	5.45065e-05	0.000146643	0.000140471	0.000127291	0.000215784	0.000204279	0.000459919	0.000135537	0.000363941	0.000134069	0.000271768
498	19.106	568467.38	327.141	Levoglucosan	65.8	HMDB0000640	Organoheterocyclic compounds	Oxepanes		0.000216802	0.00014745	0.00027343	0.00025601	0.000180749	0.000181707	0.000358084	0.000369998	0.00102443	0.00026933	0.000176037	0.000209948	0.00013949	0.000200036	0.000234441	0.000192216	0.000213155	0.000197447	0.000293778	0.000210816	0.000186732	0.000176359	0.000269239	0.000267335	0.000166405	0.000219924	0.000198633	0.000105512
499	19.138	569127.44	306.145	D-xylitol	80.3	HMDB0002917	Organic oxygen compounds	Organooxygen compounds	Carbohydrates and carbohydrate conjugates	0.000458561	0.000432968	0.000491837	0.000431186	0.000524289	0.000469567	0.000541836	0.000405548	0.000376037	0.000522423	0.000375042	0.000338925	0.00031385	0.000404849	0.00037291	0.000305077	0.000536946	0.00053926	0.000493386	0.000444371	0.000440904	0.00050047	0.000363539	0.000386966	0.000474858	0.000549978	0.000339638	0.00037683
504	19.346	573259.56	327.11	2-piperidinobenzonitrile	40.5					0.000257164	0.000138429	0.000137754	0.000269569	0.000595173	0.000121047	0.000171444	0.000345506	0.000544733	0.000224529	0.00018043	0.000138902	0.000113757	0.000221364	0.000147092	0.000173023	0.000165692	0.000139434	0.000147782	0.000123882	0.000136902	0.000577948	0.000710144	0.000160688	0.000186622	0.000216333	0.000103444	0.000146097
509	19.5	576308.38	276.136	Metharbital	71.5	HMDB0014606	Organoheterocyclic compounds	Diazines	Pyrimidines and pyrimidine derivatives	1.65852e-05	0.00311947	2.49085e-05	0.00372465	4.38091e-05	0.00149861	1.20164e-05	1.61518e-05	1.67312e-05	0.000111416	1.85146e-05	0.00173861	2.18272e-05	4.76845e-05	1.68228e-05	2.10796e-05	2.57389e-05	4.76772e-05	0.00168467	5.33111e-06	9.44483e-05	1.49199e-05	7.89319e-05	0.000226125	7.65648e-05	0.0109046	4.14888e-05	9.6956e-05
511	19.559	577482.38	277.141	Indoxyl sulfate	93.3	HMDB0000682	Organic acids and derivatives	Organic sulfuric acids and derivatives	Arylsulfates	0.000109044	0.000208955	0.000106378	0.000127076	0.000119149	8.56856e-05	0.000127079	8.93863e-05	0.000103093	9.27136e-05	0.000140227	3.83247e-05	8.70516e-05	0.000185016	2.16918e-05	3.6448e-05	7.72169e-05	8.66334e-05	0.000114463	0.000118804	8.2554e-05	9.4192e-05	0.000197981	0.0473529	0.000111204	0.000373269	0.000174982	0.000495537
513	19.623	578741.38	85.1	Lyxitol	64.6	HMDB0000568	Organic oxygen compounds	Organooxygen compounds	Carbohydrates and carbohydrate conjugates	0.00103614	0.00123499	0.00119212	0.0052244	0.000975754	0.00105964	0.00107147	0.00150812	0.00112027	0.00106287	0.00103418	0.00112824	0.00133942	0.00111301	0.00110059	0.00130878	0.00105867	0.00112895	0.00103038	0.00116742	0.00131667	0.00113835	0.000974935	0.00105938	0.00104734	0.00106463	0.00161211	0.00116216
519	19.807	582337.38	260.177	Alpha-aminoadipic acid	81.1	HMDB0000510	Organic acids and derivatives	Carboxylic acids and derivatives	Amino acids, peptides, and analogues	4.41128e-05	6.46402e-05	9.21722e-05	8.36815e-05	6.71207e-05	6.93289e-05	6.54647e-05	0.000143724	7.35167e-05	7.42524e-05	4.7422e-05	3.88312e-05	5.84203e-05	6.35284e-05	2.92997e-05	3.7405e-05	0.000121754	0.000119477	4.76396e-05	5.31729e-05	4.48757e-05	5.97657e-05	3.82132e-05	2.05029e-05	0.000114985	8.23587e-05	0.000102111	3.19974e-05
520	19.854	583251.31	217.1	Ribitol	91.9	HMDB0000508	Organic oxygen compounds	Organooxygen compounds	Carbohydrates and carbohydrate conjugates	0.00429027	0.00424232	0.00418616	0.00391173	0.00421631	0.00289133	0.00374848	0.00511261	0.00293526	0.00378871	0.00454194	0.00384145	0.00404324	0.00489104	0.00354995	0.00405782	0.00379028	0.00395247	0.00343292	0.00313451	0.00381096	0.00367555	0.00376702	0.00464437	0.00433237	0.00473974	0.00333797	0.00250306
524	19.974	585598.31	371.2	3-(3-hydroxyphenyl)propionic acid	65.6	HMDB0000375	Phenylpropanoids and polyketides	Phenylpropanoic acids		4.23797e-05	3.30288e-05	0.0518399	0.0523794	7.07053e-05	7.79722e-05	3.04722e-05	0.0787486	0.00301293	2.97557e-05	6.53125e-05	0.000295679	2.41129e-05	4.0736e-05	3.94633e-05	5.9122e-05	0.0634555	0.0657305	3.48474e-05	7.01186e-05	3.54291e-05	3.44524e-05	5.24701e-05	4.27556e-05	7.04552e-05	3.81853e-05	4.26905e-05	0.0717952
530	20.054	587142.12	117.085	D-fucose	87.4	HMDB0029196	Organic oxygen compounds	Organooxygen compounds	Carbohydrates and carbohydrate conjugates	0.000507062	0.00020898	0.00177036	0.00177151	0.000439009	0.000229952	0.000258423	0.00224182	0.00159572	0.0016333	0.000100718	0.00158896	0.000223913	0.0015353	0.00184115	0.00160595	0.000747268	0.00045373	0.000417667	0.000325407	0.00159758	0.000444058	0.00157839	0.000133257	0.00178437	0.000251121	0.00201064	0.00200133
535	20.238	590696.94	217.1	Udp-glucuronic acid	90.9	HMDB0012304	Nucleosides, nucleotides, and analogues	Pyrimidine nucleotides	Pyrimidine nucleotide sugars	0.000154569	9.34586e-05	0.000210694	0.000125265	0.000242299	0.000117925	0.000265375	0.000156539	0.000128269	0.000163423	0.000174949	0.000381128	0.000144778	0.000131386	0.000195218	6.92463e-05	0.000179881	0.000216942	0.000118621	0.000257566	0.000288523	0.000187768	0.000158293	0.000112983	0.000135015	0.0060857	0.000314648	0.000277821
539	20.377	593374.06	254.075	Orotic acid	81.3	HMDB0000226	Organoheterocyclic compounds	Diazines	Pyrimidines and pyrimidine derivatives	0.00014566	7.31595e-05	0.000157029	8.74881e-05	0.000114892	6.08267e-05	0.000104112	0.000108804	7.91135e-05	0.000109622	0.00353907	0.000110935	4.39057e-05	0.00297639	3.52036e-05	0.000101701	0.00193649	9.1868e-05	7.05544e-05	4.02263e-05	7.43411e-05	8.50235e-05	6.89855e-05	6.29223e-05	6.44271e-05	0.000116388	7.50843e-05	5.53876e-05
541	20.425	594295.38	147.1	Xylonic acid	73.3	HMDB0060256	Organic oxygen compounds	Organooxygen compounds	Carbohydrates and carbohydrate conjugates	0.0058555	0.00400459	0.00528512	0.00572867	0.0054307	0.0045705	0.00538167	0.00783362	0.00345733	0.00447354	0.00492066	0.00488673	0.00435993	0.00638702	0.0032155	0.00335277	0.00476133	0.00457001	0.00507447	0.00486263	0.00372593	0.00389061	0.00431447	0.00416487	0.00462163	0.00657141	0.00386939	0.00398541
542	20.432	594431.06	85.1	Methyltetrahydrophenanthrenone	73.4					0.000911318	0.00103175	0.00121135	0.00123874	0.00118982	0.00101686	0.000996745	0.00105256	0.000589839	0.0013102	0.00111042	0.00106012	0.00114821	0.00113724	0.00120239	0.00103645	0.00104352	0.00101334	0.00105506	0.00105621	0.00103107	0.00107672	0.00108412	0.0010364	0.00102802	0.0011399	0.00109577	0.00095183
543	20.473	595206.75	229.094	Aconitic acid	87.1	HMDB0000072	Organic acids and derivatives	Carboxylic acids and derivatives	Tricarboxylic acids and derivatives	0.00118884	0.00107791	0.00107491	0.000978465	0.000103889	0.000168894	0.00138897	0.000155269	0.000171848	0.0012046	0.000123843	0.000175139	0.000180671	0.000134998	0.000125771	0.000640527	0.000131141	0.000223062	0.000171565	0.000118389	0.000103841	0.000173946	0.000166792	0.00081604	0.00013884	0.000198955	0.000345005	0.000588915
544	20.508	595877.19	205.1	6-deoxyglucitol	78.1					5.85521e-05	0.000120333	3.23185e-05	7.11111e-05	8.00859e-05	6.97957e-05	4.91152e-05	0.000117166	3.59359e-05	6.75919e-05	0.000145379	8.441e-05	5.64137e-05	8.82614e-05	0.000119607	0.00300176	6.08276e-05	6.64404e-05	0.000118857	0.00400838	0.00421202	0.000131801	5.87031e-05	7.12964e-05	0.00012242	0.000104229	0.00235197	7.95169e-05
545	20.554	596767.25	355.1	Quinolinic acid	65.1	HMDB0000232	Organoheterocyclic compounds	Pyridines and derivatives	Pyridinecarboxylic acids and derivatives	5.36346e-05	4.2555e-05	0.000389954	5.35866e-05	0.000398791	3.40768e-05	3.09687e-05	5.62975e-05	0.000398289	0.000492054	0.0002252	0.00024192	0.000217993	5.38184e-05	6.65781e-05	0.000429678	3.06929e-05	0.000502415	3.65004e-05	3.89161e-05	0.000441262	0.000409313	0.000236189	0.000268702	0.000192958	6.33966e-05	0.000203915	5.50515e-05
546	20.611	597844.25	120	Homovanillic acid	63.5	HMDB0000118	Benzenoids	Phenols	Methoxyphenols	0.224308	0.00142902	0.000460504	0.000186953	0.00166593	0.000945632	0.00172127	0.0202848	0.00272726	0.000191694	0.00133055	0.00255348	0.00142472	0.000216906	0.00210709	0.00162059	0.00113946	0.00150613	0.00177284	0.00159847	0.00167706	0.00143522	0.0016062	0.00160455	0.00164459	0.00174632	0.00142499	0.00155171
551	20.732	600156.31	217.1	Glucose-1-phosphate	84.4	HMDB0000645	Organic oxygen compounds	Organooxygen compounds	Carbohydrates and carbohydrate conjugates	0.00702164	0.00725841	0.00710795	0.00818692	0.0075771	0.00581186	0.00714366	0.00987566	0.00388121	0.00716245	0.00658346	0.00386415	0.00527103	0.00443679	0.00567316	0.00487615	0.00846659	0.00886356	0.00787373	0.00865618	0.00955199	0.00920235	0.00532993	0.00611068	0.00857459	0.00936768	0.00636907	0.00319213
555	20.859	602584.06	292.164	Ribonic acid	81.6	HMDB0000867	Organic oxygen compounds	Organooxygen compounds	Carbohydrates and carbohydrate conjugates	0.0019713	0.00211431	0.0020285	0.00209845	0.00203961	0.00133793	0.00145079	0.00272299	0.00122211	0.00242568	0.00172851	0.00179879	0.00191463	0.0012787	0.00169939	0.00174359	0.00252204	0.00270902	0.00172633	0.00204676	0.00215849	0.00216534	0.00195326	0.00198443	0.0027292	0.00222375	0.00227961	0.00191856
556	20.877	602916.31	156.1	L-glutamine	94.3	HMDB0000641	Organic acids and derivatives	Carboxylic acids and derivatives	Amino acids, peptides, and analogues	0.16157	0.153909	0.140408	0.162775	0.129483	0.153272	0.225727	0.152085	0.101097	0.149536	0.105085	0.0915571	0.176742	0.114068	0.0958803	0.150943	0.147143	0.223003	0.15451	0.171402	0.21593	0.172615	0.153556	0.124481	0.124015	0.214166	0.184502	0.129083
558	20.898	603323.62	141.1	Pentobarbital	67.3	HMDB0014457	Organoheterocyclic compounds	Diazines	Pyrimidines and pyrimidine derivatives	0.0227251	0.0217246	0.0413416	0.0308435	0.0331079	0.0256895	0.0272342	0.00555194	0.0162103	0.0213289	0.0188195	0.0619053	0.0145831	0.0337744	0.0494715	0.0866854	0.0176296	0.042199	0.0281392	0.0202748	0.0450797	0.0197547	0.0434429	0.0745831	0.0587069	0.0301368	0.00461544	0.00161278
562	21.018	605597.19	117.1	3,6-anhydro-d-galactose	72					0.00290441	0.00130786	0.00129996	0.0011931	0.00138714	0.000976624	0.00115601	0.00150828	0.000878174	0.00133878	0.000955155	0.00104348	0.00100959	0.00109597	0.00105253	0.00094544	0.000996445	0.00113628	0.000865208	0.000891842	0.00104568	0.00093512	0.000947061	0.00110877	0.00134015	0.00142205	0.00164191	0.00180025
563	21.019	605614.62	217.1	Phosphoethanolamine	80.3	HMDB0000224	Organic acids and derivatives	Organic phosphoric acids and derivatives	Phosphate esters	0.00417552	0.00468219	0.00401022	0.00497738	0.00353597	0.00319195	0.00407677	0.00388987	0.00211596	0.00426727	0.00470077	0.0028572	0.00472602	0.00251703	0.0034946	0.00278447	0.00433309	0.00494373	0.00550162	0.00573336	0.00658683	0.00626516	0.00326307	0.00350341	0.0051113	0.00493528	0.00684986	0.0049649
566	21.209	609220.56	147.1	N-carbamoylaspartate	79.4	HMDB0000828	Organic acids and derivatives	Carboxylic acids and derivatives	Amino acids, peptides, and analogues	0.11627	0.00457398	0.00230673	0.114789	0.00502796	0.00556835	0.00840861	0.00808008	0.00569979	0.00592269	0.00445983	0.00343324	0.00177929	0.00368607	0.00890849	0.0062079	0.0055834	0.00427601	0.0025589	0.00422732	0.00431209	0.00362745	0.00182585	0.00305878	0.00227046	0.000663088	0.0142642	0.00260026
567	21.245	609904.44	120	5-thymidylic acid	64.2	HMDB0001227	Nucleosides, nucleotides, and analogues	Pyrimidine nucleotides	Pyrimidine deoxyribonucleotides	0.0019087	0.000487258	0.00024823	0.228852	0.000307709	0.000339878	0.000355895	0.000327864	0.000559228	0.000386302	0.000240503	0.000682552	0.000155614	0.000472738	0.137076	0.000467595	0.000414879	0.000513049	0.000365439	0.000288286	0.000107056	0.000148368	0.000233814	0.000173354	8.31544e-05	0.000298221	0.000289385	0.000520901
568	21.252	610039.12	231.1	3-deoxyhexitol	82.6					0.00878101	0.00880861	0.00201687	0.00197552	0.00213371	0.00247358	0.00377074	0.0169454	0.00279654	0.010767	0.00789222	0.00152937	0.00802258	0.00622016	0.00304811	0.0026974	0.00238263	0.00432609	0.00471171	0.00779847	0.0082024	0.00619426	0.00215429	0.00473125	0.00290523	0.00833943	0.00559258	0.000367086
569	21.259	610171.44	299.1	3-phosphoglycerate	70.9	HMDB0000807	Organic oxygen compounds	Organooxygen compounds	Carbohydrates and carbohydrate conjugates	0.000937601	0.000241637	0.000259815	0.000233841	0.000293738	0.00025139	0.00022924	0.000450946	0.00049398	0.000256201	0.000247102	0.000228461	0.000340615	0.00018324	0.000308411	0.00029247	0.000243284	0.000267216	0.000259428	0.000206485	0.000212362	0.000196105	0.000373526	0.000213993	0.000324661	0.000264607	0.000322351	0.000242908
574	21.497	614703.19	265.1	Hypoxanthine	89.4	HMDB0000157	Organoheterocyclic compounds	Imidazopyrimidines	Purines and purine derivatives	0.0117236	0.00813715	0.00810113	0.00817288	0.00737944	0.0174268	0.0144766	0.018804	0.00966491	0.0114146	0.00682845	0.00655993	0.00643847	0.00630893	0.00589777	0.00609796	0.0143177	0.0197154	0.0119404	0.0142163	0.00959189	0.0197294	0.0057886	0.00618876	0.00568459	0.00588589	0.00618823	0.00652968
576	21.518	615091.88	147.1	Shikimic acid	70.5	HMDB0003070	Organic oxygen compounds	Organooxygen compounds	Alcohols and polyols	0.0136851	0.000967646	0.000911803	0.0169539	0.0140269	0.00838631	0.0205863	0.0229784	0.00714691	0.0137428	0.00967314	0.00993272	0.0197664	0.0126656	0.00342003	0.0144469	0.0133948	0.0146082	0.0126234	0.0106487	0.0158287	0.0129476	0.0128389	0.00139527	0.0124836	0.015625	0.0254174	0.0307475
578	21.552	615741.69	213.1	4-methylbenzenesulfonamide	59.9					0.0767007	0.0780206	0.0751873	0.0767441	0.0738476	0.0484708	0.13971	0.15461	0.0465799	0.0849208	0.0497164	0.0611178	0.0854514	0.0755812	0.0494137	0.0873642	0.0766003	0.0853003	0.0670979	0.00280401	0.089295	0.0670888	0.0746779	0.0900456	0.0656189	0.085472	0.0883077	0.0930598
580	21.555	615792.62	213.1	L-cysteine-glycine	63.4					0.0764302	0.0779451	0.0803373	0.0771875	0.0770327	0.0484008	0.133061	0.157958	0.0490529	0.0929454	0.0498039	0.0629265	0.0877717	0.0755812	0.0494137	0.0930961	0.0802042	0.0852534	0.0696332	0.0594004	0.0936067	0.0694527	0.0798697	0.0928304	0.0684106	0.0870689	0.0931135	0.0930598
586	21.728	619082.25	147.1	Isocitric acid	83.8	HMDB0000193	Organic acids and derivatives	Carboxylic acids and derivatives	Tricarboxylic acids and derivatives	0.00300666	0.0130307	0.00678281	0.00384704	0.104105	0.00859029	0.00302128	0.00397073	0.00264693	0.0862723	0.0912166	0.010161	0.0126179	0.00298434	0.00886446	0.00296098	0.00343348	0.00356462	0.00321258	0.00289832	0.0110046	0.00342769	0.00229395	0.0103358	0.0138453	0.187485	0.11479	0.128298
587	21.745	619406.69	142.1	Ornithine	95.8	HMDB0000214	Organic acids and derivatives	Carboxylic acids and derivatives	Amino acids, peptides, and analogues	0.0845701	0.0942256	0.0947727	0.0942818	0.0925001	0.0599211	0.103443	0.16176	0.0737517	0.0910319	0.0780392	0.00152697	0.0885788	0.209541	0.145691	0.0844791	0.0749677	0.0918476	0.0710515	0.0721461	0.0746374	0.073794	0.0761617	0.0747338	0.100951	0.10899	0.0439914	0.0291776
590	21.756	619614.19	273.1	Citric acid	97.5	HMDB0000094	Organic acids and derivatives	Carboxylic acids and derivatives	Tricarboxylic acids and derivatives	0.123296	0.124365	0.126803	9.0678e-05	0.128417	8.28011e-05	0.15764	0.000171205	6.22911e-05	0.100375	0.000118486	0.0755898	0.103727	0.19994	0.0672914	6.14442e-05	8.85491e-05	0.134266	0.133572	9.8759e-05	0.155122	0.127158	0.000116261	0.000102128	9.55584e-05	0.000165023	9.17162e-05	0.000119958
591	21.812	620676.69	157.103	Citrulline	90.8	HMDB0000904	Organic acids and derivatives	Carboxylic acids and derivatives	Amino acids, peptides, and analogues	0.00184949	0.00193944	0.00214537	0.00207065	0.00228122	0.00156372	0.00232081	0.00214392	0.00175156	0.00189022	0.00179137	0.00130671	0.00167961	0.00299898	0.00110575	0.00129535	0.00231173	0.00238675	0.00199768	0.00212542	0.00251998	0.00223242	0.00165146	0.00193569	0.00220614	0.00395688	0.0023818	0.00232248
596	21.97	623698.19	146.1	Udp-n-acetylglucosamine	64.3	HMDB0000290	Nucleosides, nucleotides, and analogues	Pyrimidine nucleotides	Pyrimidine nucleotide sugars	2.28431e-05	0.000161958	8.88304e-05	0.000133301	0.000116987	4.12316e-05	5.81855e-05	0.000331708	6.35394e-05	5.16979e-05	0.000157396	0.00333386	0.000204574	6.56175e-05	0.000181921	9.54814e-05	0.000218399	0.000167475	0.0002684	0.000140154	0.000150732	8.27021e-05	0.000213674	5.66003e-05	0.000127873	9.11567e-05	9.96643e-05	7.03423e-05
597	21.973	623750.75	217.1	Pinitol	92.4	HMDB0034219	Organic oxygen compounds	Organooxygen compounds	Alcohols and polyols	0.00915368	0.00930971	0.00944495	0.00964234	0.00990222	0.00746965	0.0111263	0.011669	0.00836866	0.0101954	0.00685	0.00636185	0.00597608	0.0043693	0.00912854	0.00805979	0.00632418	0.00891399	0.000458564	0.00524201	0.00794378	0.00727901	0.00649344	0.00472362	0.00237511	0.0116719	0.00285715	0.00363956
598	21.978	623849.69	297.097	Metanephrine	69.9	HMDB0004063	Benzenoids	Phenols	Methoxyphenols	6.63354e-06	2.05945e-05	3.31878e-05	1.21883e-05	6.94633e-06	3.99135e-05	0.000119595	4.36184e-05	5.17639e-05	3.16863e-05	1.43944e-05	5.55727e-06	1.51765e-05	3.45357e-05	1.63901e-05	3.95598e-05	1.57316e-05	3.05502e-05	3.41041e-05	2.70698e-05	2.48509e-05	1.03275e-05	2.51147e-05	2.39534e-05	6.84345e-06	1.71668e-05	1.44041e-05	5.15292e-06
603	22.254	629124.62	157.1	D-tagatose	83.5	HMDB0003418	Organic oxygen compounds	Organooxygen compounds	Carbohydrates and carbohydrate conjugates	7.217e-05	0.0378065	0.0124799	3.62818e-05	0.0122982	0.01099	0.0122624	0.0181812	0.00686539	0.0144127	0.0104449	0.00608555	0.00187443	0.00513614	0.00792125	0.000158953	0.0175879	0.0160828	0.0187107	3.85364e-05	0.0137753	0.0162543	0.00808735	0.0394237	0.0124896	0.0150629	0.0174208	8.22075e-05
607	22.322	630418.12	217.1	1,5-anhydroglucitol	95.3	HMDB0002712	Organic oxygen compounds	Organooxygen compounds	Carbohydrates and carbohydrate conjugates	0.0128327	0.0125226	0.0130778	0.014486	0.013159	0.0082618	0.00677098	0.00269863	0.00508694	0.00799636	0.016701	0.00813179	0.134807	0.011297	0.0221304	0.0160932	0.0039028	0.00342865	0.0179206	0.00311721	0.0127611	0.0223605	0.00427389	0.00572485	0.00463786	0.0100797	0.146441	0.210681
608	22.329	630561.06	174.1	L-alanine-alanine	77.1					0.000144507	0.00011625	0.000131574	0.000143164	0.000202245	7.90189e-05	0.000104808	0.000103518	6.62389e-05	0.000101069	9.63342e-05	6.42434e-05	0.000295651	0.000391556	0.00038962	8.02857e-05	8.66592e-05	0.000126721	0.000165284	9.97832e-05	0.000876758	0.000773082	8.47679e-05	8.99682e-05	0.000689378	0.00081733	0.000925165	0.00113471
609	22.329	630561.06	285.2	Myristic acid	71.2	HMDB0000806	Lipids and lipid-like molecules	Fatty Acyls	Fatty acids and conjugates	0.000131697	0.000101063	3.70006e-05	8.41566e-05	6.32224e-05	7.86309e-05	0.000153879	0.000160273	9.67382e-05	5.82541e-05	5.73561e-05	7.35695e-05	9.18423e-05	0.000107462	3.93694e-05	5.37985e-05	6.01525e-05	0.000116388	3.48424e-05	7.18033e-05	6.30461e-05	8.15973e-05	8.15977e-05	6.20843e-05	2.4509e-05	0.000165566	8.73912e-05	7.33407e-05
611	22.372	631394.5	157.1	Dehydroascorbic acid	76.6	HMDB0001264	Organoheterocyclic compounds	Lactones	Gamma butyrolactones	0.0440612	0.0142379	0.0133831	0.0436969	0.042844	0.0116839	0.0158633	0.0534645	0.000682404	0.0160765	0.0409736	0.00681341	0.011538	0.0262226	0.030509	0.0367853	0.0189919	0.0517636	0.0517821	0.0180811	0.0550319	0.0495944	0.00963008	0.0103013	0.0557267	0.000230968	0.012223	0.00995636
614	22.533	634500.06	221.1	Quinic acid	67.2	HMDB0003072	Organic oxygen compounds	Organooxygen compounds	Alcohols and polyols	0.00225486	0.00207646	0.00251286	0.00261135	0.00290062	0.00163826	0.00187297	0.00248051	0.00152209	0.00165822	0.00151859	0.00145535	0.0013819	0.0014937	0.00147289	0.00166948	0.00171122	0.00172629	0.00178371	0.00155334	0.00161711	0.00150355	0.00178059	0.00860107	0.00159233	0.00155795	0.00127547	0.00142676
615	22.579	635369.94	264.097	Adenine	75.8	HMDB0000034	Organoheterocyclic compounds	Imidazopyrimidines	Purines and purine derivatives	3.74289e-05	2.55278e-05	1.16204e-05	4.15915e-05	3.01935e-05	2.53363e-05	2.32653e-05	1.9915e-05	1.22703e-05	0.00374092	1.51687e-05	8.7007e-06	2.3061e-05	1.17848e-05	1.71487e-05	1.65771e-05	2.82201e-05	2.41847e-05	7.65608e-06	9.33039e-06	4.0247e-05	1.76929e-05	1.51291e-05	4.26202e-06	2.07457e-05	5.53949e-05	2.25623e-05	3.27864e-05
618	22.705	637822.94	103.073	D-fructose	93.3	HMDB0000660	Organic oxygen compounds	Organooxygen compounds	Carbohydrates and carbohydrate conjugates	0.000233869	0.000325185	0.000170466	0.000335672	0.000300728	0.000780802	0.000353847	0.000208529	0.0247348	0.000143347	0.000139902	7.65793e-05	0.000110269	0.000254536	0.000562501	0.000259634	0.000316753	0.000125618	0.000414059	0.00035891	0.000241164	0.000136502	0.000383061	0.000501684	8.86275e-05	0.000392773	0.000176658	0.000212075
619	22.764	638956.94	347.1	Allantoin	53.6	HMDB0000462	Organoheterocyclic compounds	Azoles	Imidazoles	4.54054e-05	8.30967e-05	0.000500377	0.000163199	0.000219333	3.00071e-05	5.13682e-05	6.47826e-05	6.01189e-05	3.85181e-05	6.27167e-05	0.0001864	0.000128646	0.000212499	2.30747e-05	5.00509e-05	1.84487e-05	4.02242e-05	1.98074e-05	3.80216e-05	0.000202531	2.42209e-05	1.8249e-05	5.67589e-05	8.1633e-05	0.000588983	0.000148108	5.57155e-05
636	23.166	646839.31	116.2	N-carbamylglutamate	69.1	HMDB0015673	Organic acids and derivatives	Carboxylic acids and derivatives	Amino acids, peptides, and analogues	0.000473795	0.0020825	0.00263656	0.00279253	0.00215098	0.00202582	0.00279046	0.0032587	0.00271452	0.00289145	0.00240306	0.00122226	0.00152345	0.0018982	0.00181947	0.00188102	0.00252867	0.00240142	0.00197097	0.00220138	0.00241729	0.00231065	0.000358509	0.000369002	0.00264625	0.00208486	0.00154192	0.00131091
638	23.171	646949.38	102.2	Altrose	69.2					0.000366128	0.00233577	0.00237461	0.00237146	0.0010501	0.000506676	0.000460248	0.00163652	0.00178289	0.00257423	0.00191365	0.00176423	0.00214217	0.00212415	0.00237063	0.00177111	0.00112905	0.00213962	0.000507532	0.00219559	0.00219531	0.00251228	0.000364264	0.00162209	0.0021265	0.00209578	0.000822297	0.00146165
640	23.245	648408.69	147.1	Gluconic acid lactone	85.6	HMDB0000150	Organic oxygen compounds	Organooxygen compounds	Carbohydrates and carbohydrate conjugates	0.0637249	0.0654228	0.0748221	0.076524	0.0622594	0.0484887	0.0456872	0.143179	0.000947871	0.00209846	0.0737959	0.0596275	0.49293	0.065162	0.105281	0.0636405	0.0919518	0.0597372	0.0948778	0.0657	0.0664498	0.102773	0.0600251	0.0650425	0.085631	0.0708324	0.76717	1.01225
644	23.501	653511.75	319.2	Glucose	96.3	HMDB0000516	Organic oxygen compounds	Organooxygen compounds	Carbohydrates and carbohydrate conjugates	2.52071	0.00277611	0.00265642	2.28263	2.32133	0.00802603	2.29728	2.6342	0.00222694	2.11689	0.00213912	4.71899	4.24335	4.93653	5.08848	5.06989	2.14905	2.32403	0.00837242	2.05923	2.24685	0.00705835	0.00177682	0.00383355	2.37679	0.00630221	0.00133503	0.000791279
647	23.564	654781.38	85.1	Syringic acid	63	HMDB0002085	Benzenoids	Benzene and substituted derivatives	Benzoic acids and derivatives	0.00526042	0.00495525	0.00520937	0.00534951	0.00493555	0.00495257	0.00485534	0.00512202	0.00512708	0.00527601	0.00508633	0.00507325	0.00521226	0.00515211	0.00482452	0.00483877	0.00501344	0.00518518	0.00505879	0.00528402	0.00507276	0.00527382	0.00478104	0.00492802	0.00523046	0.00493984	0.00545399	0.00533282
648	23.629	656103.88	205.1	Mannitol	83.5	HMDB0000765	Organic oxygen compounds	Organooxygen compounds	Carbohydrates and carbohydrate conjugates	0.0162925	0.0152975	0.0172324	0.0163905	0.0192175	0.0155745	0.0204466	2.12779	0.0147503	0.0183405	0.0110915	0.0117145	0.0101596	0.0149566	0.00962081	0.0149793	0.0190213	0.0159655	0.0200156	0.0171708	0.0152665	0.0167069	0.0116837	0.013308	0.0130137	0.0173571	0.00856893	0.0376166
651	23.661	656746.19	299.207	Isopentadecanoic acid	78.8	HMDB0061707	Lipids and lipid-like molecules	Fatty Acyls	Fatty acids and conjugates	0.000286695	0.000195679	0.000188361	0.000252101	0.000186672	0.000190061	0.000429576	0.00040448	0.000216256	0.000215812	0.000145021	0.000236399	0.000188915	0.000245789	0.00016168	0.000169318	0.000279866	0.000271058	0.000231061	0.000278174	0.000299103	0.000217421	0.000247127	0.000176505	0.000189693	0.000172407	0.000335285	0.000270177
652	23.685	657221.62	174.1	Lysine	88.3	HMDB0000182	Organic acids and derivatives	Carboxylic acids and derivatives	Amino acids, peptides, and analogues	0.000589227	0.000771898	0.0116995	0.000824039	0.0114803	0.00976466	0.00076526	0.0194574	0.010288	0.000673895	0.0103778	0.00890325	0.000442501	0.0101357	0.00966452	0.00991935	0.000505872	0.000865235	0.000674823	0.000364666	0.000671673	0.000647575	0.00877658	0.0107487	0.0114786	0.000853979	0.00727994	0.000461753
654	23.726	658070.06	362.175	L-histidine	57.8	HMDB0000177	Organic acids and derivatives	Carboxylic acids and derivatives	Amino acids, peptides, and analogues	0.000635278	0.00067417	0.000737661	0.00071515	0.000652955	0.000657037	0.000565224	0.000866644	0.000659137	0.000858931	0.000558069	0.000621367	0.000492032	0.000631154	0.000588899	0.000577018	0.000876034	0.000645822	0.000815073	0.000789035	0.000800776	0.000684645	0.000525034	0.000581371	0.000702218	0.000733982	0.000425502	0.00030757
659	23.855	660697.62	333.143	Hexuronic acid	88.6	HMDB0062783	Organooxygen compounds	Carbohydrates and carbohydrate conjugates	Sugar acids and derivatives	0.000649463	0.000695831	0.000621141	0.0003738	0.000465915	0.00044672	0.00062057	0.000547827	0.000546447	0.000320829	0.000607871	0.000539621	0.000590444	0.000669867	0.000619604	0.00039979	0.000698753	0.000300846	0.00028351	0.000309218	0.000580425	0.000614428	0.000579894	0.000555993	0.000276334	0.000391778	0.000263008	0.000448874
660	23.874	661090.62	174.1	Tyramine	88.2	HMDB0000306	Benzenoids	Benzene and substituted derivatives	Phenethylamines	0.259591	0.293325	0.298183	0.306298	0.292579	0.146098	0.323506	0.526053	0.253389	0.294359	0.316739	0.210662	0.0073676	0.340799	0.282478	0.329029	0.255826	0.304923	0.222351	0.259727	0.260186	0.249362	0.310296	0.269115	0.251959	0.414921	0.159442	0.0820634
664	23.976	663181.56	218.1	L-tyrosine	92.4	HMDB0000158	Organic acids and derivatives	Carboxylic acids and derivatives	Amino acids, peptides, and analogues	0.00204695	0.00208851	0.00232853	0.00223709	0.00206694	0.00109738	0.00214306	0.00482901	0.00429301	0.00261502	0.00106682	0.0124742	0.00126269	0.00249384	0.00118251	0.00207645	0.00171708	0.0023811	0.00218943	0.00287166	0.0023011	0.0015729	0.0173828	0.0013858	0.00136106	0.0244219	0.001017	0.000827208
668	24.184	667494.5	299.225	Pentadecanoic acid	84.6	HMDB0000826	Lipids and lipid-like molecules	Fatty Acyls	Fatty acids and conjugates	0.000189795	0.00016156	0.000157141	0.00018829	0.000203384	0.000230636	0.000216122	0.000227921	0.000184304	0.000141126	0.000143565	0.000423147	9.09717e-05	0.000184397	0.000193265	0.00022199	0.00011649	0.000409541	0.00042382	0.000370281	0.000169259	0.000272199	0.000176999	0.000162808	0.000204209	0.000219504	0.000203193	0.000207138
669	24.241	668692.31	318.196	Conduritol-beta-epoxide	91.6					0.00014067	2.3295e-05	8.66829e-05	7.54904e-05	0.000101203	7.41802e-05	6.93452e-05	0.000117137	5.42318e-05	2.35252e-05	3.9154e-05	8.62598e-05	7.53489e-05	6.44173e-05	0.000120061	3.85774e-05	0.000211472	9.02084e-05	9.60576e-05	8.34854e-05	0.000104216	0.000121382	5.83251e-05	0.000168307	4.70676e-05	7.09579e-05	6.31351e-05	5.79463e-05
673	24.367	671352.62	147.1	Galacturonic acid	82.8	HMDB0002545	Organic oxygen compounds	Organooxygen compounds	Carbohydrates and carbohydrate conjugates	0.0242287	0.00160807	0.0154121	0.00134451	0.0154008	0.0152498	0.00240047	0.00102291	0.00103922	0.00111669	0.0123694	0.0156938	0.0150595	0.000664956	0.00124799	0.000922587	0.00142658	0.0275111	0.00111934	0.0106966	0.000444793	0.00111983	0.0105267	0.00135472	0.00142834	0.00203756	0.00210677	0.00143042
674	24.419	672437.81	299.255	1-hexadecanol	73.3	HMDB0003424	Lipids and lipid-like molecules	Fatty Acyls	Fatty alcohols	0.00261818	0.00283359	0.0025461	0.00248305	0.00270445	0.00281567	0.00307512	0.00558451	0.00370473	0.00415576	0.000218045	0.00178174	0.000173031	0.000227621	0.00237491	0.00308357	0.000152111	0.00302894	0.00249376	0.00236834	0.00302005	0.00255419	0.00162622	0.00182977	0.00172462	0.00206897	0.000158747	0.0024266
677	24.703	678527.56	191.1	Hexose	94.5	HMDB0000143	Organic oxygen compounds	Organooxygen compounds	Carbohydrates and carbohydrate conjugates	0.000302024	0.00016687	0.000219678	0.000270104	0.000216972	0.0101063	0.0144232	0.000347895	0.00015011	0.000114086	0.000112496	0.000174048	0.000678288	0.000496728	0.000113891	0.00012006	0.000116955	0.000154787	7.24354e-05	6.14501e-05	6.17699e-05	0.000341536	0.000216696	0.000212459	0.000234325	9.17606e-05	0.00747584	0.00334454
682	24.94	683699.81	291.129	Pantothenic acid	85.3	HMDB0000210	Organooxygen compounds	Alcohols and polyols	Polyols	0.0112358	9.68566e-05	9.98405e-05	0.000118257	0.0114132	9.0689e-05	8.32011e-05	0.00385494	0.00158847	0.00253829	0.00013578	5.04675e-05	0.000176789	7.15375e-05	6.79384e-05	9.16529e-05	0.00338766	0.00354973	0.0158211	0.00300865	0.000157941	9.93083e-05	0.00428338	0.000122204	0.00452304	0.000101128	0.000188978	0.000437186
683	24.996	684941.44	217.1	Galactonic acid	94	HMDB0000565	Organic acids and derivatives	Hydroxy acids and derivatives	Medium-chain hydroxy acids and derivatives	0.216245	0.21961	0.220091	0.212199	0.21399	0.13888	0.203458	0.247349	0.102775	0.165551	0.233364	0.151002	0.759019	0.168384	0.215904	0.180805	0.189089	0.180287	0.298765	0.174132	0.244152	0.311489	0.111593	0.106026	0.149384	0.19981	1.12961	1.38213
686	25.113	687532.38	333.14	Gluconic acid	90.2	HMDB0000625	Organic oxygen compounds	Organooxygen compounds	Carbohydrates and carbohydrate conjugates	0.000319448	0.000290474	0.000271528	0.000265777	0.000112881	0.000230252	6.62172e-05	9.87159e-05	3.70333e-05	5.10439e-05	0.000312166	0.000213403	0.013033	0.000153459	0.000198494	1.69494e-05	4.80064e-06	0.000376386	0.000255277	4.0516e-05	4.66339e-06	7.22817e-06	3.86203e-05	3.46699e-05	0.000228222	0.000360685	0.0194156	0.0235958
689	25.285	691391.94	333.129	Saccharic acid	80.7	HMDB0000663	Organic oxygen compounds	Organooxygen compounds	Carbohydrates and carbohydrate conjugates	0.00192443	0.00341822	0.00187732	0.00189338	0.00185869	0.00149103	0.00195912	0.00194154	0.00122778	0.0014906	0.00176535	0.00162169	0.0018456	0.00203231	0.00228933	0.00128885	0.00109584	0.00190176	0.00133162	0.0012159	0.001422	0.0023205	0.00103796	0.000968446	0.00101482	0.00398747	0.00215651	0.00166273
690	25.305	691848	213.067	Glycyl proline	56	HMDB0000721	Organic acids and derivatives	Carboxylic acids and derivatives	Amino acids, peptides, and analogues	0.00168508	0.00105395	0.000546976	0.000438335	0.000360369	0.000457426	0.00160366	0.000998303	0.000248843	0.00044213	0.00169726	0.000366066	0.000819329	0.000285671	0.00103499	0.000332644	0.00152512	0.000939719	0.000682385	0.000921239	0.000944588	0.00102978	0.000510133	0.000888507	0.00102816	0.00126163	0.00217881	0.00474375
692	25.371	693350.25	292.14	Isohexonic acid	91.5					7.48429e-05	8.33166e-05	0.00177958	0.00170052	5.93595e-05	9.15517e-05	8.28768e-05	0.000104604	7.67317e-05	0.00144682	5.29014e-05	5.49837e-05	0.00152369	0.000104141	4.87229e-05	5.10115e-05	0.00108506	0.000137357	7.75984e-05	4.84225e-05	6.57695e-05	4.82041e-05	6.09159e-05	0.0009298	0.000118808	8.96276e-05	0.00274145	8.16766e-05
694	25.428	694650.94	366.118	Beta-hydroxymyristic acid	59.5	HMDB0061656	Lipids and lipid-like molecules	Fatty Acyls	Fatty acids and conjugates	3.4503e-05	3.57295e-05	2.49421e-05	3.29437e-05	2.99276e-05	8.61275e-06	3.72248e-05	5.51632e-05	6.09276e-05	6.55998e-05	3.39582e-05	2.79905e-05	1.76653e-05	3.12549e-05	1.50047e-05	6.33296e-05	2.49267e-05	6.22053e-05	5.14923e-05	3.46572e-05	1.28575e-05	2.12383e-05	1.87126e-05	2.78763e-05	5.29219e-05	1.97315e-05	1.77916e-05	5.25673e-06
695	25.462	695420.06	361.1	Cytidine-5-monophosphate	60.7	HMDB0000095	Nucleosides, nucleotides, and analogues	Pyrimidine nucleotides	Pyrimidine ribonucleotides	4.29003e-06	5.96678e-06	4.0619e-06	1.07702e-05	1.44189e-05	2.07516e-05	9.44374e-06	4.74395e-05	3.96884e-06	7.72134e-06	6.23183e-05	7.76368e-06	4.96383e-06	5.73094e-06	5.85706e-06	5.24812e-06	1.58206e-05	1.561e-05	3.08245e-05	1.25356e-05	7.10409e-06	7.29204e-06	4.22573e-06	5.34061e-06	1.23524e-05	1.37979e-05	1.23575e-05	3.42722e-05
696	25.481	695858.06	353.147	Xanthine	84	HMDB0000292	Organoheterocyclic compounds	Imidazopyrimidines	Purines and purine derivatives	3.87625e-05	3.63653e-05	4.87738e-05	6.46467e-05	9.92133e-05	8.45298e-05	2.64954e-05	7.81811e-05	5.34107e-05	4.92126e-05	4.16586e-05	3.39644e-05	2.95215e-05	2.86514e-05	2.03381e-05	3.21547e-05	4.55267e-05	6.72337e-05	2.921e-05	2.66078e-05	3.91487e-05	4.01061e-05	3.0605e-05	6.16956e-05	3.15696e-05	2.54719e-05	3.07623e-05	7.06879e-05
699	25.639	699523.12	318.152	Hexitol	91.8	HMDB0000107	Organic oxygen compounds	Organooxygen compounds	Carbohydrates and carbohydrate conjugates	0.000190216	6.47122e-05	7.19772e-05	0.000150481	0.000165529	9.14446e-05	0.000101383	0.000173053	6.22242e-05	0.000160103	0.000182929	0.000206459	0.000192969	6.76923e-05	0.000136281	0.000162419	0.00011553	7.97183e-05	0.00012092	9.9812e-05	0.000100919	8.24169e-05	0.000134176	5.3781e-05	0.000130823	0.000192597	0.000194962	7.07221e-05
700	25.642	699592.56	311.252	Palmitoleic acid	88.8	HMDB0003229	Lipids and lipid-like molecules	Fatty Acyls	Fatty acids and conjugates	1.53571e-05	3.4248e-05	0.00244741	3.95436e-06	1.06974e-05	2.34855e-05	3.16514e-05	1.68369e-05	2.29854e-05	4.39129e-05	1.3053e-05	1.38842e-05	2.34861e-05	8.43546e-06	6.39356e-06	1.26609e-05	2.25773e-05	3.25272e-05	6.0425e-06	1.55838e-05	1.18845e-05	8.11168e-06	0.00135583	1.23805e-05	3.08148e-05	2.06218e-05	2.39134e-05	1.59266e-05
704	25.803	703363	204.1	Glucosaminic acid	76.6					0.000694523	0.000659799	0.000691281	0.000671555	0.000557969	0.000398471	0.00041975	0.143852	0.000332843	0.000716263	0.000366967	0.00232771	0.000722783	0.000326255	0.000434246	0.000610517	0.000870304	0.000841155	0.000705623	0.00101705	0.000863329	0.000675977	0.000447399	0.000465245	0.000712927	0.00108627	0.00758977	0.00129557
705	25.927	706302.25	335.182	Mucic acid	82	HMDB0000639	Organic oxygen compounds	Organooxygen compounds	Carbohydrates and carbohydrate conjugates	0.000159007	0.000144936	0.000157636	0.000128227	0.000148796	0.000156088	0.00015197	0.000245817	0.000116623	0.000152564	0.000117428	7.94969e-05	0.000159818	0.000105026	0.000114858	0.000148432	0.000164038	1.00862e-05	0.000175838	0.000177517	0.000211675	0.000226093	0.000101183	0.000162669	0.00016668	0.000205189	0.000299912	0.000197324
706	26.064	709602.75	313.3	Palmitic acid	96.1	HMDB0000220	Lipids and lipid-like molecules	Fatty Acyls	Fatty acids and conjugates	5.44039e-05	8.20754e-05	5.89659e-05	3.79867e-05	2.36294e-05	6.48273e-05	2.20785e-05	7.9969e-05	4.5739e-05	4.03467e-05	5.76946e-05	4.73471e-05	4.59723e-05	4.79091e-05	1.78244e-05	4.28289e-05	5.85458e-05	6.90672e-05	6.7194e-05	0.000112259	7.78008e-05	7.82728e-05	3.06314e-05	2.70945e-05	1.27465e-05	5.52049e-05	3.93072e-05	9.15666e-05
711	26.357	716758.75	226.033	N-acetyl-d-galactosamine	68.4	HMDB0000853	Organic oxygen compounds	Organooxygen compounds	Carbohydrates and carbohydrate conjugates	5.42821e-05	4.07116e-05	2.42908e-05	2.97533e-05	3.74474e-05	2.9185e-05	4.88451e-05	4.18313e-05	4.32231e-05	1.49283e-05	2.70501e-05	2.92577e-05	2.59545e-05	6.59727e-05	3.17465e-05	4.33767e-05	3.63944e-05	2.92795e-05	9.34146e-05	1.76736e-05	2.54456e-05	2.88791e-05	2.0013e-05	4.72785e-05	2.63901e-05	7.02117e-05	8.69022e-05	7.84962e-05
715	26.558	721775.06	202.1	N-acetylgalactosamine	88	HMDB0000212	Organic oxygen compounds	Organooxygen compounds	Carbohydrates and carbohydrate conjugates	9.26348e-05	0.000187893	0.000101357	0.000168841	8.07795e-05	5.42477e-05	0.000246007	0.000150087	0.000102854	0.000141098	0.000178525	8.53626e-05	0.000207865	5.53695e-05	6.98051e-05	6.72324e-05	0.000245064	0.000222256	7.94224e-05	0.000223908	7.61335e-05	5.88993e-05	0.000176932	0.000154901	0.000105185	9.9065e-05	0.000258048	0.000329891
716	26.583	722412.69	259.1	Allantoic acid	92.4	HMDB0001209	Organic acids and derivatives	Carboxylic acids and derivatives	Amino acids, peptides, and analogues	0.000429322	0.000462492	0.000369678	0.000348114	0.000400061	0.000185223	0.000494856	0.000506232	0.00027611	0.000338082	0.000378554	0.000311751	0.000447741	0.000363712	0.000336358	0.000180043	0.000341832	0.00034344	0.000253355	0.000307649	0.000403199	0.000318919	0.000230797	0.000477121	0.000477102	0.000738237	0.000692401	0.000733202
717	26.712	725705.56	305.2	Myo-inositol	92.4	HMDB0000211	Organic oxygen compounds	Organooxygen compounds	Alcohols and polyols	0.000260157	0.000169299	0.000131919	8.2681e-05	0.000153156	0.000148992	0.000121391	0.000374799	8.55497e-05	0.000123984	0.000166012	0.000181329	0.000146907	0.000121256	0.000153528	8.7879e-05	0.00035964	5.84764e-05	0.000177079	0.000191985	0.000272812	0.00017369	0.000137902	0.000225694	0.000162954	0.000118518	0.000164519	0.000286389
723	27.053	734555.12	217.1	N-acetylmannosamine	78.5	HMDB0001129	Organic oxygen compounds	Organooxygen compounds	Carbohydrates and carbohydrate conjugates	0.000287397	0.000354556	0.000301914	0.000484012	0.000427203	0.000336593	0.000298508	0.000378487	0.000309147	0.000351708	0.000837702	0.000310548	0.00282097	0.000370216	0.000269013	0.000254461	0.000319866	0.000623816	0.000283805	0.000187554	0.000352509	0.000635575	0.00024148	0.000369984	0.000288575	0.000262906	0.00987402	0.0165092
724	27.06	734731.62	147.1	Uric acid	89.1	HMDB0000289	Organoheterocyclic compounds	Imidazopyrimidines	Purines and purine derivatives	0.015685	0.0162666	0.0131459	0.00103448	0.00114504	0.000995263	0.016917	0.00165346	0.0216113	0.0178209	0.0236815	0.0141827	0.00726229	0.0275378	0.00827373	0.0013614	0.0010591	0.0111452	0.0025024	0.00904137	0.0170373	0.0248695	0.00573068	0.0010149	0.00113777	0.0154265	0.00876087	0.111299
725	27.131	736627.06	97.092	Isoheptadecanoic acid	69.5	HMDB0061709	Organic compounds	Lipids and lipid-like molecules	Fatty Acyls	0.000699007	0.000783203	0.000790056	0.000745716	0.000809769	0.000792846	0.00121373	0.00170186	0.000921844	0.00126535	0.000646717	0.000449254	0.000604526	0.000364629	0.000541962	0.000749714	0.00133006	0.00137734	0.00120246	0.00126187	0.000975022	0.000963281	0.000438785	0.000446591	0.000774315	0.000633024	0.000738609	0.000822112
727	27.254	739902.38	435.109	Naproxen	60.8	HMDB0001923	Benzenoids	Naphthalenes		0.000361314	4.4279e-07	4.4279e-07	6.73402e-05	4.4279e-07	3.22461e-05	0.00016128	0.000381327	0.000413012	0.00034941	0.000525816	4.4279e-07	4.7224e-06	6.86867e-06	0.000403337	0.000431872	7.15345e-05	0.000521408	0.00044747	0.000506846	0.000522274	0.000577544	0.000364454	4.92265e-05	0.000350481	4.16604e-06	3.38897e-05	0.000366969
728	27.269	740313.69	357.105	D-ribulose 5-phosphate	74.2	HMDB0000618	Organooxygen compounds	Carbohydrates and carbohydrate conjugates	Monosaccharides	6.68586e-05	2.91569e-05	0.000105756	6.36253e-05	7.98308e-05	2.3054e-05	6.5173e-05	0.000204852	6.73561e-05	3.26535e-05	5.91505e-05	9.48139e-05	4.31162e-05	3.38727e-05	6.65069e-05	7.03988e-05	5.71655e-05	5.50611e-05	6.79414e-05	6.2278e-05	7.60576e-05	4.08473e-05	4.97099e-05	5.43935e-05	5.72686e-05	0.000139907	0.000103319	9.67355e-05
730	27.288	740828.06	325.256	Guanine	65.8	HMDB0000132	Organoheterocyclic compounds	Imidazopyrimidines	Purines and purine derivatives	5.12159e-05	6.01337e-05	5.36127e-05	8.83431e-05	4.72885e-05	4.04875e-05	0.000104049	0.00179219	6.5737e-05	4.18399e-05	0.000124082	0.000102836	6.27336e-05	4.60133e-05	2.91993e-05	3.99127e-05	0.00184441	0.000127754	5.16638e-05	8.4515e-05	4.36793e-05	0.00153066	2.50966e-05	5.40375e-05	0.000694785	5.39229e-05	0.000823148	3.43708e-05
731	27.294	740977.44	147.1	D-ribose-5-phosphate	68.7	HMDB0001548	Organic oxygen compounds	Organooxygen compounds	Carbohydrates and carbohydrate conjugates	0.0026549	0.00164033	0.00280172	0.00252872	0.00169518	0.00289405	0.00149914	0.00412197	0.00350349	0.00206959	0.00232555	0.00245777	0.000447395	0.00238729	0.00264919	0.00707777	0.0162164	0.00175083	0.0013466	0.000686326	0.00202658	0.00238877	0.00188438	0.000908683	0.00861655	0.00177806	0.00103651	0.000198221
732	27.342	742280.62	85.1	Isoxanthopterin	79.3	HMDB0000704	Organoheterocyclic compounds	Pteridines and derivatives	Pterins and derivatives	0.0019851	0.00202824	0.00201688	0.0022159	0.00204068	0.00231058	0.00197525	0.00243107	0.00221096	0.00224665	0.00205613	0.00204345	0.00212876	0.00168839	0.00198128	0.00241769	0.00214135	0.00210653	0.00210868	0.00219422	0.0020754	0.00216988	0.00216723	0.0022068	0.00210257	0.00197326	0.0018868	0.00183038
735	27.512	746909.75	319.17	N-acetyl-d-hexosamine	87.8	HMDB0000803	Organic oxygen compounds	Organooxygen compounds	Carbohydrates and carbohydrate conjugates	0.00212133	0.00217451	0.0022084	0.0021297	0.00226455	0.00142618	0.00224636	0.00229821	0.00171995	0.00177611	0.00271299	0.00260271	0.00193129	0.00441299	0.00242648	0.00208358	0.00153636	0.00185772	0.00155297	0.00173908	0.00220239	0.00179944	0.00148669	0.00229538	0.0025766	0.00236779	0.00160957	0.000883469
737	27.552	748018.81	210.04	3,4-dihydroxycinnamic acid	55.4	HMDB0001964	Phenylpropanoids and polyketides	Cinnamic acids and derivatives	Hydroxycinnamic acids and derivatives	0.000421426	0.000112682	0.000133828	0.000133494	0.000382615	0.000312154	0.000397039	0.000141359	9.84388e-05	0.000113727	0.000321862	0.00035583	0.00017328	0.000377804	0.000353538	0.000309836	0.000375707	0.000399855	9.5342e-05	8.24283e-05	0.000120427	0.000403797	0.000349907	0.000105267	0.000337324	0.000308317	0.000174019	0.000168989
738	27.68	751577.75	327.287	Heneicosanoic acid	85.1	HMDB0002345	Lipids and lipid-like molecules	Fatty Acyls	Fatty acids and conjugates	6.8298e-05	8.62066e-05	0.000109306	4.53374e-05	6.95845e-05	3.42084e-05	8.70858e-05	0.000102661	8.09037e-05	6.03727e-05	7.80249e-05	6.07817e-05	6.01348e-05	7.89155e-05	4.37395e-05	4.86177e-05	3.91431e-05	7.61829e-05	5.94671e-05	5.46011e-05	6.31271e-05	7.27456e-05	8.3414e-05	3.71629e-05	0.0030021	0.000120151	5.15475e-05	0.00341458
739	27.765	753948.75	221.082	Noradrenaline	54.2	HMDB0000216	Benzenoids	Phenols	Benzenediols	0.00260373	0.00238677	0.00303222	0.0032187	8.66254e-05	6.98086e-05	0.000122711	8.99644e-05	0.000106907	0.000149092	0.00152585	7.49836e-05	8.23574e-05	0.000152737	0.00165457	9.27435e-05	0.00205987	9.48648e-05	0.000134437	0.000112225	7.05241e-05	0.00171117	5.68646e-05	8.60522e-05	0.000111873	0.00178733	0.00165555	8.78105e-05
740	27.911	758077.12	327.305	Octadecanol	72.9	HMDB0002350	Lipids and lipid-like molecules	Fatty Acyls	Fatty alcohols	0.00173924	0.000104166	0.000120018	0.00169317	0.000125785	0.00150298	0.00162787	0.00186738	0.00147438	0.00160031	8.51415e-05	0.000121033	0.00171932	5.74507e-05	0.00179902	0.00174031	0.000123752	9.46532e-05	0.0016384	0.0016867	0.00171582	0.000115499	6.60831e-05	9.79445e-05	0.00163085	0.00188482	0.00169392	0.00177552
742	28.031	761530.69	202.1	Indole-3-lactate	85.5	HMDB0000671	Organoheterocyclic compounds	Indoles and derivatives	Indolyl carboxylic acids and derivatives	0.00798642	0.00775069	0.00809998	0.00809291	0.00793501	0.0076451	0.00915716	0.0135598	0.00555976	0.00761566	0.00537483	0.00569583	0.00627648	0.00733068	0.00391728	0.00522674	0.0063696	0.00757083	0.00523725	0.00822949	0.00791099	0.00651669	0.0057592	0.00649531	0.00810555	0.0117301	0.0112922	0.013139
745	28.265	768351.44	147.1	L-kynurenine	73.5	HMDB0000684	Organic oxygen compounds	Organooxygen compounds	Carbonyl compounds	0.000456855	0.000390947	0.000250112	0.00119978	0.00109359	0.000281164	0.00039081	0.0139835	0.00024261	0.0079141	0.000758374	0.000538	0.000656115	0.00352471	0.00373906	0.000777683	0.000944628	0.00614536	0.00036095	0.000252745	0.000826908	0.000298981	0.000521495	0.000340231	0.000793855	0.000779783	0.000743756	0.00103784
746	28.283	768873.69	204.1	Beta-mannosylglycerate	77.8					0.000180237	0.000620503	0.000127675	0.000579236	0.000536439	0.000305629	0.000518614	0.000955045	0.000589998	0.000875408	0.000568511	0.000630433	0.000702275	0.000772842	0.00017126	0.000257501	0.000195608	0.0010438	0.000359531	0.000121957	0.000594237	0.000116724	0.000197751	0.000121948	5.90554e-05	0.00122973	0.000692005	0.00129427
747	28.402	772394.06	174.1	Spermidine	72.6	HMDB0001257	Organic nitrogen compounds	Organonitrogen compounds	Amines	0.00134038	0.00137245	0.00106605	0.00143423	0.00130218	0.00134534	0.00175453	0.00320151	0.00162541	0.00127322	0.00165478	0.00141017	0.0211602	0.00175934	0.00155497	0.00166382	0.00168666	0.00189512	0.00184418	0.00143708	0.00188648	0.00161371	0.00136926	0.00123334	0.00124005	0.00159659	0.0140067	0.0262456
750	28.573	777523.75	202.1	L-tryptophan	87.8	HMDB0000929	Organoheterocyclic compounds	Indoles and derivatives	Indolyl carboxylic acids and derivatives	0.0382916	0.0412817	0.0367967	0.0408962	0.035846	0.0130572	0.0404632	0.0518933	0.0185657	0.0414321	0.0422355	0.0149896	0.0516823	0.0584393	0.0176231	0.0214465	0.0712565	0.0756653	0.0581478	0.0621015	0.0868827	0.0553496	0.0232669	0.0317386	0.0490316	0.0730891	0.0365565	0.0196082
752	28.621	778973.12	129	Linoleic acid	90.9	HMDB0000673	Lipids and lipid-like molecules	Fatty Acyls	Lineolic acids and derivatives	0.0635445	0.0573157	0.0569989	0.0508456	0.0535323	0.0580325	0.0702382	0.120864	0.0872014	0.0897389	0.0426005	0.0341133	0.0369699	0.0252346	0.0477321	0.0891943	0.0622256	0.0638985	0.0487853	0.000264999	0.0597195	0.0505798	0.0338229	0.0369242	0.0452164	0.0403725	0.0556497	0.0612107
753	28.635	779417.69	365.117	5-hydroxy-3-indoleacetic acid	73.8	HMDB0001855	Organoheterocyclic compounds	Indoles and derivatives	Hydroxyindoles	0.000291891	0.000281431	0.000328466	0.000311333	0.000334591	0.00020977	0.00027546	1.47099e-05	0.000238989	0.000274137	5.68958e-06	0.000295995	0.000281984	0.000296752	0.00026647	0.000285411	0.000249025	0.00032711	0.00028314	0.000263269	0.000281327	0.000304035	0.000214072	0.000272678	1.88635e-05	0.000295351	0.000261249	2.85484e-05
754	28.747	782836.25	314.3	Linolenic acid	56.9	HMDB0001388	Lipids and lipid-like molecules	Fatty Acyls	Lineolic acids and derivatives	0.0848728	0.0835036	0.0838755	0.0830723	0.0836428	0.0545271	0.000418872	0.000298071	0.000227584	0.000296627	0.000303995	0.0551652	0.0640924	0.0629573	0.000426882	0.00023819	0.000276108	0.066226	0.0592209	0.0925639	0.0667816	0.000229348	0.000224709	0.079613	0.0550779	0.0646587	0.000225732	0.000397802
756	28.778	783790.44	339.3	Oleic acid	92.6	HMDB0000207	Lipids and lipid-like molecules	Fatty Acyls	Fatty acids and conjugates	0.0183622	0.0210367	0.0183194	0.0188466	0.0189929	0.0114173	0.0153329	0.0181162	0.0162163	0.0188502	0.0180665	0.00899809	0.0153229	0.0106643	0.0126001	0.0162958	0.028661	0.0331426	0.0344615	0.0320593	0.0289248	0.0287258	0.0117	0.0167556	0.0162	0.0147201	0.0159569	0.0232057
758	28.873	786713.69	88.9	Elaidic acid	67.5	HMDB0000573	Lipids and lipid-like molecules	Fatty Acyls	Fatty acids and conjugates	0.000138144	0.000114724	0.000104818	0.000113192	0.000114179	0.000782809	0.00085344	0.000202447	0.00010144	0.000142584	8.20778e-05	0.000499595	0.000119305	0.000112014	0.000129962	0.000123806	0.000121464	0.000183163	0.00414052	8.94073e-05	9.29823e-05	0.000106103	0.000116393	0.000200087	0.000103892	0.000731988	0.000124774	0.000181849
759	28.873	786718.25	337.262	Sinapinic acid	63.7	HMDB0032616	Phenylpropanoids and polyketides	Cinnamic acids and derivatives	Hydroxycinnamic acids and derivatives	0.00235234	0.00216013	0.00213918	0.000214795	0.00187639	0.000247698	0.000293906	0.00421634	0.00277537	0.0032416	0.000232512	0.001441	0.000194227	0.0012896	0.00171975	0.00290761	0.000356657	0.000312978	0.000239815	0.000309941	0.00252482	0.00027369	0.000129623	0.000173988	0.000205201	0.000103388	0.000206351	0.000282484
760	28.961	789446.38	319.2	Alloxanoic acid	60.3					0.000641488	0.000233662	0.000104486	9.03827e-05	8.04414e-05	9.14844e-05	0.000100308	0.000218296	8.43633e-05	0.000105279	0.00040586	9.83328e-05	0.000592812	9.15058e-05	0.000355046	0.000309292	9.78113e-05	0.000124664	8.88143e-05	0.000118181	0.000313977	0.000182569	0.000113793	0.00041282	0.00015132	0.000525817	0.000404795	0.000828266
761	29.048	792183.5	341.3	Stearic acid	84.8	HMDB0000827	Lipids and lipid-like molecules	Fatty Acyls	Fatty acids and conjugates	0.209749	0.188653	0.191053	0.183047	0.186291	0.000678738	0.211563	0.303728	0.196046	0.202407	0.218979	0.174122	0.000874439	0.150771	0.188924	0.192079	0.000872191	0.190991	0.183294	0.00305548	0.164626	0.157773	0.00254427	0.170301	0.1828	0.158796	0.157623	0.163539
762	29.199	796957.75	406.2	Xanthurenic acid	82	HMDB0000881	Organoheterocyclic compounds	Quinolines and derivatives	Quinoline carboxylic acids	6.40023e-05	4.3289e-05	2.03326e-05	7.70839e-06	2.31616e-05	2.74579e-05	3.42404e-05	9.34784e-05	6.16879e-06	3.62523e-05	5.69159e-06	0.000620845	6.16497e-06	6.88302e-06	0.000212103	1.91531e-05	7.26543e-06	6.66756e-06	3.92531e-06	3.68707e-06	9.72251e-06	1.52539e-05	1.38813e-05	0.000125962	0.000207489	0.000303557	5.08603e-05	2.06859e-05
766	29.259	798881.38	86	L-cystine	71.4	HMDB0000192	Organic acids and derivatives	Carboxylic acids and derivatives	Amino acids, peptides, and analogues	0.000196563	0.000326486	0.000117851	0.000828507	0.000139222	0.00074159	0.000836101	0.000265985	0.000321546	0.000291045	0.000332637	0.000348723	0.000220355	0.000146885	7.82005e-05	0.000356357	0.000224731	0.000550155	0.000274452	0.000210763	0.000727165	0.000137914	0.000388018	0.000231008	0.000165973	0.000274671	0.000815954	0.000526928
767	29.327	801058.69	131.092	Isolinoleic acid	69.9	HMDB0062238	Lipids and lipid-like molecules	Fatty Acyls	Lineolic acids and derivatives	0.00028951	0.00027915	0.000137526	0.000194319	0.00024737	0.000206237	0.000230447	0.000413437	0.000143346	0.000286669	0.000154819	0.000174852	0.000236173	0.00025444	0.000177113	0.000266291	0.000227094	0.00032248	0.000126849	0.000208557	0.000126778	0.000106132	0.000231242	0.000134641	0.000151695	0.00014118	0.00769392	0.000273443
769	29.435	804563	337.237	D-fructose-1-phosphate	66	HMDB0001076	Organic oxygen compounds	Organooxygen compounds	Carbohydrates and carbohydrate conjugates	0.000118693	0.000156731	0.000105498	0.000277062	0.000375032	0.000127106	0.000218932	0.000180404	0.00012294	0.000155608	9.23525e-05	8.46838e-05	3.95452e-05	0.000217611	0.000220707	0.000122988	0.000120104	0.000738008	0.00065969	6.60455e-05	0.000111026	7.92619e-05	0.000164322	0.000203621	0.000376563	0.000164753	0.00026651	0.000396261
772	29.53	807680	147.1	Glycerol-3-galactoside	74.4					0.00168132	0.00201011	0.00271899	0.00253877	0.00245344	0.00099587	0.00166635	0.00168853	0.00117305	0.00132131	0.00181432	0.00100579	0.00134841	0.00110349	0.000575799	0.00163836	0.00135559	0.00148332	0.00144377	0.0014388	0.00136913	0.00119068	0.000372751	0.00160784	0.00116101	0.00152295	0.00146505	0.00238781
775	29.805	816801.12	315.096	D-fructose-6-phosphate	81.4	HMDB0000124	Organic oxygen compounds	Organooxygen compounds	Carbohydrates and carbohydrate conjugates	0.000431769	0.000522718	0.000548932	0.00051737	0.000503355	0.000398365	0.000641165	0.000470707	0.000827614	0.000438195	0.000636271	0.000761407	0.000271543	0.000955918	0.00100473	0.000495361	0.00027048	0.000361978	0.000333387	0.000304992	0.000277084	0.000437448	0.000280696	0.000247143	0.000423098	0.000337688	0.000524521	0.000335329
779	29.957	821896.56	387.146	Glucose-6-phosphate	88.8	HMDB0001401	Organic oxygen compounds	Organooxygen compounds	Carbohydrates and carbohydrate conjugates	0.000363913	2.16295e-05	8.49367e-06	5.11802e-06	1.68641e-05	0.000258298	3.00428e-05	1.53653e-05	0.000544411	1.9087e-05	2.46912e-05	1.97744e-05	0.000193985	0.000790711	0.000687824	2.62671e-05	2.24462e-05	2.45513e-05	0.000226547	1.14686e-05	0.000223767	0.000216873	3.96851e-06	5.63483e-06	2.28158e-05	8.73461e-06	0.000448962	0.000244423
783	30.201	830252.38	87.1	Eicosanoic acid methyl ester	79.6					0.000979184	0.00448178	0.000576215	0.00131092	0.000923896	0.000855649	0.000743884	0.000906374	0.00114579	0.00117225	0.000522078	0.000731042	0.00159428	0.165673	0.00166896	0.163173	0.00120435	0.000994496	0.00158311	0.00087343	0.00060679	0.000701735	0.000802277	0.000949633	0.162499	0.000553677	0.160158	0.160833
786	30.335	834899.69	355.3	Nonadecanoic acid	62.5	HMDB0000772	Lipids and lipid-like molecules	Fatty Acyls	Fatty acids and conjugates	0.000127346	0.000152152	0.000129307	0.000119758	0.000181548	9.81079e-05	0.000172787	0.000131778	0.000129365	0.000124851	0.000104192	0.000141999	0.000213264	0.000111448	0.00011385	0.000192941	0.0002739	0.00015741	0.000168127	0.000119143	0.000125737	0.000137228	0.000124223	0.000131067	9.29489e-05	0.000163752	9.30176e-05	0.000165012
787	30.38	836490.38	355.3	Mannose 6-phosphate	69.1	HMDB0001078	Organic oxygen compounds	Organooxygen compounds	Carbohydrates and carbohydrate conjugates	0.000163427	0.000128475	0.000130159	0.000260912	0.000181151	0.000144809	0.000118193	0.000205942	9.56456e-05	0.000151055	0.00010065	0.000126155	0.000124178	9.13533e-05	0.000132691	9.59288e-05	0.000107051	0.000125313	0.000177772	0.000142215	0.000177956	0.000121579	0.000109722	9.16076e-05	0.000127015	0.000267303	9.22393e-05	8.42971e-05
789	30.53	841770.06	91.0923	Arachidonic acid	94.9	HMDB0001043	Lipids and lipid-like molecules	Fatty Acyls	Fatty acids and conjugates	0.0015231	0.000280773	0.000253594	0.00023376	0.000186498	0.000228347	0.000312669	0.00257402	0.000250018	0.000290566	0.000281604	0.000245882	0.000216125	0.000193437	0.000223511	0.000211183	0.00160875	0.000269225	0.000325546	0.000236946	0.000254167	0.000326048	0.000219053	0.000211056	0.000289966	0.000243896	0.000873934	0.000199585
792	30.614	844747.12	127.107	Tetracosane	74.4	HMDB0034282	Hydrocarbons	Saturated hydrocarbons	Alkanes	0.000633547	0.000173322	0.000252081	0.000540654	0.000253316	0.000111751	0.000402353	0.000425373	0.000335096	0.00022047	0.000333955	0.000144753	0.000187718	0.000323466	0.000396722	0.000147923	0.000167883	0.000517983	0.000328129	0.000188392	0.000234422	0.000594698	0.000115023	0.000225755	4.97608e-05	0.000243145	0.000173405	0.000308564
794	30.745	849428.44	93.075	Eicosapentaenoic acid	85.8	HMDB0001999	Lipids and lipid-like molecules	Fatty Acyls	Fatty acids and conjugates	0.000374816	0.000328435	0.000429709	0.000312288	0.000322633	0.000231148	0.000371382	0.000431957	0.000313231	0.000362296	0.000331735	0.000262764	0.000357643	0.000303395	0.000559841	0.000422257	0.000463611	0.000406228	0.000339437	0.000362424	0.000405721	0.000331701	0.000251292	0.000320347	0.000244358	0.000299522	0.000252768	0.000270318
795	30.754	849717.81	239.175	Dehydroabietic acid	76.3	HMDB0061925	Lipids and lipid-like molecules	Prenol lipids	Diterpenoids	0.000177188	0.00038693	0.000230059	0.000274563	0.000218459	0.000360801	0.000381651	0.000318665	0.000253989	0.000349719	0.000244114	0.000367589	0.000231075	0.000220987	0.000197716	0.000203113	0.000144439	0.000386145	0.000225154	0.000286252	0.000277985	0.000222011	0.000257417	0.000238941	0.000234564	0.000144923	0.000317201	9.82886e-05
797	30.81	851743.38	327.28	N-acetyl-5-hydroxytryptamine	73.1	HMDB0001238	Organoheterocyclic compounds	Indoles and derivatives	Hydroxyindoles	0.000101901	0.000102555	9.55081e-05	8.98662e-05	9.18171e-05	0.000112853	0.000118119	0.000148564	0.00013176	0.000184303	8.17545e-05	0.000105406	0.000119233	6.80151e-05	0.000113478	0.000105901	0.000152418	0.000112468	0.000207142	0.000187492	0.000123545	0.000124284	0.000140192	7.50106e-05	9.02809e-05	9.42923e-05	8.36735e-05	0.000108032
799	30.939	856426.62	318.18	D-myo-inositol 4-phosphate	91.9	HMDB0001313	Organic oxygen compounds	Organooxygen compounds	Alcohols and polyols	0.000414627	0.000197934	0.000161836	0.000465674	0.000280522	0.000395649	0.000329993	0.000298877	0.000382301	0.000189249	0.000252803	0.000205697	0.000156834	0.000133414	0.000175778	0.000331193	0.000350357	0.000513252	0.000259651	0.000415868	0.000220241	0.000209479	0.000233484	0.000217428	0.000238258	0.000227395	0.000171625	0.000482032
801	30.998	858559.94	356.287	6-phosphogluconic acid	62.5	HMDB0001316	Organic oxygen compounds	Organooxygen compounds	Carbohydrates and carbohydrate conjugates	6.75129e-05	6.38277e-05	0.000273945	6.85869e-05	8.73259e-05	7.40587e-05	6.46484e-05	0.000314796	2.84062e-05	0.000297303	0.000267281	0.000180324	5.51472e-05	0.000131781	3.89399e-05	6.0703e-05	9.80556e-05	5.68193e-05	5.32866e-05	4.0212e-05	7.53673e-05	5.52998e-05	5.27917e-05	7.87279e-05	9.14947e-05	5.87461e-05	8.13063e-05	4.39625e-05
802	31.023	859477.88	367.31	Cis-gondoic acid	88.3	HMDB0002231	Lipids and lipid-like molecules	Fatty Acyls	Fatty acids and conjugates	5.23982e-05	2.30837e-05	4.12918e-05	3.27996e-05	4.88625e-05	0.000132949	7.96031e-05	0.000146078	0.000117466	0.000135517	5.07763e-05	3.96393e-05	4.93654e-05	3.82121e-05	2.98288e-05	2.25968e-05	7.59571e-05	6.86946e-05	6.08881e-05	8.02432e-05	6.78933e-05	8.7984e-05	2.66554e-05	1.49911e-05	1.43477e-05	9.64795e-06	3.36163e-05	5.14645e-05
805	31.157	864403.62	217.1	Uridine	80.3	HMDB0000296	Nucleosides, nucleotides, and analogues	Pyrimidine nucleosides		0.000944868	0.000928167	0.00101985	0.00100973	0.00193968	0.00160679	0.002477	0.000713754	0.00222588	0.00227687	0.00101057	0.000147999	0.000243411	0.00173074	0.000951185	7.72849e-05	0.00115165	0.00271531	0.000960126	0.00329809	0.00291183	0.00280755	0.00105268	0.00125558	0.00019028	0.00141892	0.000338365	0.000718838
807	31.416	874020.75	174.1	5-methoxytryptamine	91.1	HMDB0004095	Organoheterocyclic compounds	Indoles and derivatives	Tryptamines and derivatives	0.00277346	0.0027392	0.00291898	0.00276621	0.000160465	0.00220176	0.00289643	0.00344148	0.0026263	0.000133279	0.000132692	0.00245448	0.00300675	0.000175628	0.000161551	0.00228425	0.00311805	0.00323784	0.00265468	0.00291214	0.00276613	0.00272287	0.000203212	0.000287821	0.00240092	0.00277057	0.00258301	0.00245616
809	31.574	879967.56	355.077	5-methyluridine	56.1	HMDB0000884	Nucleosides, nucleotides, and analogues	Pyrimidine nucleosides		0.00015658	0.000311045	0.000136026	0.000181962	0.000107704	0.000199186	8.1115e-05	0.000136774	0.000310424	0.000293669	0.00011654	5.48459e-05	0.000116783	0.000236728	0.000154562	0.000151687	7.05179e-05	0.000127411	0.000193043	0.00021281	0.000274413	0.000138096	0.000130395	0.000123841	0.00017881	0.000194539	0.000204526	0.000192209
810	31.601	881008.06	174.1	Serotonin	79.2	HMDB0000259	Organoheterocyclic compounds	Indoles and derivatives	Tryptamines and derivatives	0.000169554	0.000278246	0.000105913	9.62975e-05	0.000159376	7.31008e-05	0.000136251	8.84792e-05	9.92177e-05	9.14024e-05	5.53938e-05	9.56276e-05	0.000108254	0.000746001	0.000212698	0.000225121	5.94837e-05	0.000156712	6.21527e-05	7.95744e-05	5.4753e-05	5.99287e-05	9.56298e-05	8.54472e-05	0.000116998	0.000124025	0.000136418	9.29249e-05
811	31.612	881401	286.113	Homocystine	61.7	HMDB0000575	Organic acids and derivatives	Carboxylic acids and derivatives	Amino acids, peptides, and analogues	3.88651e-05	2.37666e-05	1.90311e-05	5.51963e-06	3.10596e-05	3.21032e-05	6.95486e-06	3.00189e-05	2.23413e-05	4.07085e-05	2.40229e-05	1.31952e-05	1.08514e-05	1.46148e-05	1.45889e-05	1.5628e-05	3.09905e-05	2.48751e-05	3.17956e-05	1.48886e-05	3.88594e-05	2.45084e-05	3.78408e-05	5.19356e-06	9.28803e-06	3.88357e-05	2.65376e-05	7.35094e-05
812	31.756	886871.88	204.1	Leucrose	70.4					0.000223149	0.000141345	0.000165014	0.000273153	9.38818e-05	9.37189e-05	0.000193576	0.000106614	7.01504e-05	0.00011298	0.000138947	0.000183849	0.000182285	0.000102945	0.00016445	0.000194528	0.000131814	0.000100916	0.000171027	0.000110085	0.000131483	0.000103108	8.04634e-05	9.31045e-05	5.74944e-05	5.61502e-05	0.000398653	0.000586417
814	31.798	888485.69	356.325	Saccharopine	63	HMDB0000279	Organic acids and derivatives	Carboxylic acids and derivatives	Amino acids, peptides, and analogues	3.88795e-05	7.24284e-05	3.72061e-05	6.63171e-05	3.03751e-05	4.44884e-05	4.48877e-05	9.55861e-05	9.85986e-05	6.88655e-05	4.83289e-05	2.9396e-05	4.72274e-05	5.30585e-05	4.4624e-05	4.31489e-05	7.12566e-05	8.9784e-05	9.3602e-05	3.83273e-05	6.76883e-05	5.80249e-05	4.69293e-05	6.1737e-05	4.20985e-05	5.72122e-05	4.24799e-05	8.36327e-05
821	32.163	902596.69	254.1	Arbutin	67.5	HMDB0029943	Organic oxygen compounds	Organooxygen compounds	Carbohydrates and carbohydrate conjugates	5.55969e-05	6.28333e-05	9.21735e-05	5.69392e-05	4.48844e-05	4.94586e-05	6.55224e-05	0.000158525	0.000119783	5.41355e-05	2.47424e-05	5.4117e-05	5.5364e-05	0.000114935	4.23525e-05	0.00010844	8.22902e-05	0.000134245	5.37022e-05	0.000168949	0.000116094	9.18926e-05	0.000142033	8.10504e-05	2.8765e-05	0.000123562	7.793e-05	0.000287303
822	32.19	903645.81	91.0714	Docosahexaenoic acid	91.9	HMDB0002183	Lipids and lipid-like molecules	Fatty Acyls	Fatty acids and conjugates	0.000537501	0.000529084	0.000612558	0.000593981	0.000541764	0.000439784	0.000484434	0.000758219	0.000547316	0.000666638	0.000710441	0.000310454	0.000514093	0.000353135	0.000494222	0.000478249	0.000792173	0.000788535	0.000705738	0.000788589	0.00101289	0.000558585	0.000412882	0.000556076	0.000495605	0.000505274	0.000384843	0.000374327
823	32.192	903698.25	218.1	Nicotianamine	70.7					0.00220225	0.00265764	0.00249239	0.00248056	0.00251603	0.000903816	0.000266758	0.0013351	0.000147766	0.00144752	0.000309431	0.000243672	0.000257551	0.000110219	0.000138011	0.000156888	0.0117314	0.00690046	0.0143796	0.0122828	0.0148051	0.00766485	0.00030744	0.000170976	0.000183445	0.000294324	0.000250796	0.000183426
825	32.309	908282.5	217.1	Inosine	84	HMDB0000195	Nucleosides, nucleotides, and analogues	Purine nucleosides		0.000649677	0.000562004	0.000666638	0.000507683	0.000373776	0.000434326	0.000396674	0.000490444	9.99867e-05	0.000637754	0.000270732	0.000199081	0.000132624	0.000144775	0.000414042	0.000174333	0.00117522	0.00103183	0.000923538	0.00118656	0.00138962	0.000735961	0.000251089	0.000308161	0.000119338	0.000178751	9.55964e-05	0.00135076
827	32.409	912239.38	371.3	1-monopalmitin	76.7	HMDB0011564	Glycerolipids	Monoradylglycerols		0.000283616	0.000292049	0.00029136	0.000241462	0.000272367	0.000252243	0.000343042	0.000325768	0.000392517	0.000368139	0.000256846	0.000185982	0.000263835	0.000238856	0.000236087	0.000430636	0.0002031	0.000228919	0.000289873	0.00064989	0.00011348	0.000336648	0.000307267	0.000380667	0.000193727	0.000231939	0.000267826	0.000220073
828	32.435	913235	192.109	Erucic acid	67.1	HMDB0002068	Lipids and lipid-like molecules	Fatty Acyls	Fatty acids and conjugates	0.000205837	0.000135699	0.000132039	0.000158406	0.000162066	0.000125616	0.000136577	0.000183019	0.000106514	0.00022904	0.00015479	0.000129209	0.000127243	0.000135096	0.000251229	0.00011734	0.000275046	0.000173247	0.000246476	0.000198434	0.000114805	0.000155639	0.000126585	0.000190396	0.000109509	0.000194304	0.000171503	8.86988e-05
830	32.474	914787.69	370.271	Phytosphingosine	65.4	HMDB0004610	Organic nitrogen compounds	Organonitrogen compounds	Amines	9.65095e-05	5.91675e-05	0.000100346	0.000146451	0.000177033	6.97879e-05	6.1343e-05	5.79944e-05	6.47862e-05	3.58192e-05	4.11393e-05	1.81248e-05	4.47778e-05	3.37331e-05	4.67969e-05	5.08099e-05	3.53266e-05	5.74566e-05	2.99049e-05	7.81946e-05	5.79311e-05	6.47388e-05	6.64373e-05	3.59086e-05	3.74555e-05	5.1457e-05	4.1197e-05	5.60126e-05
836	32.657	922043.31	361.192	Sucrose	88.8	HMDB0000258	Organic oxygen compounds	Organooxygen compounds	Carbohydrates and carbohydrate conjugates	0.00854008	0.00845476	0.00895232	0.00894706	0.00901176	0.00014655	0.000133264	0.013098	0.000245784	0.00842397	0.0069808	0.00546523	0.00546217	0.0151501	0.00360692	0.000154815	0.00494085	0.00878791	0.0077556	0.00707378	0.00746834	0.0200383	0.00210489	0.00276025	0.000142667	0.0171279	0.0167217	0.000207331
837	32.657	922052.31	230.1	Adenosine	87.8	HMDB0000050	Nucleosides, nucleotides, and analogues	Purine nucleosides		0.00280068	0.00286642	0.00279301	0.00279974	0.00250648	0.00279524	0.000555506	0.00215745	0.000409536	4.55016e-05	0.000435042	0.000433479	0.000373221	0.000104912	0.000359402	0.000385965	0.0146635	0.00894709	0.0062354	0.0181082	0.0173998	0.00564561	0.000204078	0.000210208	0.000253572	5.71123e-05	0.000749946	9.50174e-05
838	32.723	924669.62	397.365	Behenic acid	78.6	HMDB0000944	Lipids and lipid-like molecules	Fatty Acyls	Fatty acids and conjugates	7.93473e-05	0.000927716	6.42246e-05	0.0010408	0.000987025	0.00137637	7.46534e-05	0.00171726	0.00147473	0.00153042	0.000861945	0.000867647	0.000862617	0.000842061	8.23098e-05	0.0010137	0.00107265	8.81249e-05	0.000958311	0.000965128	0.000947208	0.0008807	0.000761939	0.00082422	0.000783675	0.000859214	8.79892e-05	0.000914373
840	32.903	931868.81	325.088	Xanthosine	79	HMDB0000299	Nucleosides, nucleotides, and analogues	Purine nucleosides		0.000339894	0.000481474	0.000379611	0.000357072	0.00026682	0.000254536	0.000382877	0.000631083	0.000318495	0.000267028	0.000823713	0.000492343	0.000347294	0.000761201	0.000377934	0.000417689	0.000340354	0.000400538	0.000248728	0.000277754	0.000349483	0.000405206	0.000304306	0.000643337	0.000413264	0.000493696	0.000410715	0.000326109
844	32.971	934604.62	204	Lactose	70.7	HMDB0000186	Organic oxygen compounds	Organooxygen compounds	Carbohydrates and carbohydrate conjugates	0.000494893	0.000617125	0.000464395	0.000346301	0.000332791	0.000478113	0.00037077	0.000769476	0.000460906	0.000762556	0.000551953	0.000486679	0.000338799	0.000520247	0.000410261	0.00054724	0.000528697	0.00081768	0.000838151	0.000455226	0.000488605	0.000615492	0.000286149	0.000403395	0.000376118	0.000462367	0.000374841	0.000245044
846	33.102	939898.69	204.1	Cellobiose	77.1	HMDB0000055	Organic oxygen compounds	Organooxygen compounds	Carbohydrates and carbohydrate conjugates	0.000610609	0.000146995	0.000735312	0.000661788	0.000669067	0.000154722	0.000885106	0.00136975	0.000760675	0.0014862	0.000511007	0.000225433	0.000889703	0.000378979	0.00080059	0.000701139	0.000491334	0.000460599	0.000330324	0.000726033	0.000151711	0.000169384	0.000368546	0.000377269	0.000557522	0.000182982	0.000695312	0.000299595
848	33.142	941540.5	103.1	2-monoolein	80.9	HMDB0011537	Lipids and lipid-like molecules	Glycerolipids	Monoradylglycerols	0.00039636	0.000133519	0.000235911	0.000231871	0.000154719	0.000296331	0.000314766	0.000273228	0.00121417	0.00399314	0.000164769	0.000177251	0.00016444	0.000441728	0.000464741	0.00103305	0.0017906	0.00204379	0.00176866	0.00159768	0.00141834	0.000712533	0.000169912	0.000191228	0.000382898	0.000140887	0.000701719	0.000421747
851	33.276	946972.88	361.184	D-maltose	82.5	HMDB0000163	Organic oxygen compounds	Organooxygen compounds	Carbohydrates and carbohydrate conjugates	0.00322764	0.00300022	0.0030618	0.0037256	0.00373536	0.000337674	0.00327065	0.00486337	0.000410758	0.000206602	0.00247944	0.00282559	0.00292149	0.00292426	0.000503531	0.000538779	0.00364821	0.00369773	0.00408069	0.00396761	0.00063633	0.00369691	0.00169102	0.00175954	0.00272396	0.00686661	0.000583526	0.000793256
853	33.302	948027.19	129.075	1-monoolein	93	HMDB0011567	Lipids and lipid-like molecules	Glycerolipids	Monoradylglycerols	0.0121518	0.0119522	0.0122903	0.011559	0.0118487	0.0108401	0.0117483	0.0122701	0.013139	0.013381	0.0120529	0.0125144	0.0132989	0.0120878	0.0120851	0.00847255	0.0127609	0.0122978	0.0125167	0.0134434	0.0128003	0.0125541	0.0121511	0.0120839	0.0118177	0.0119618	0.0119054	0.0121849
856	33.392	951668.5	324.11	Guanosine	90.6	HMDB0000133	Nucleosides, nucleotides, and analogues	Purine nucleosides		7.33835e-05	5.6629e-05	6.12141e-05	7.32563e-05	6.03971e-05	5.92046e-05	2.25422e-05	9.77437e-05	9.77298e-05	8.45292e-05	3.86499e-05	6.25302e-05	1.88183e-05	3.98612e-05	9.20136e-05	5.54679e-05	5.14077e-05	8.22606e-05	7.84827e-05	8.05184e-05	7.05192e-05	7.05157e-05	2.53452e-05	3.81824e-05	7.8026e-05	9.85242e-05	9.08913e-05	6.71408e-05
857	33.454	954195.88	399.329	1-monostearin	81.3	HMDB0011131	Lipids and lipid-like molecules	Glycerolipids	Monoradylglycerols	7.86648e-05	0.000537182	7.4429e-05	7.83669e-05	0.000110434	6.74015e-05	7.21224e-05	0.000225851	0.000112351	0.00171299	3.89454e-05	3.18841e-05	3.99947e-05	3.64281e-05	5.2416e-05	4.04005e-05	0.000131595	0.000247708	0.000156389	0.000121174	0.00091316	0.000693435	5.17177e-05	4.81101e-05	7.9139e-05	4.73967e-05	6.86643e-05	4.54996e-05
858	33.488	955586.38	319.143	Sophorose	89.1					0.000174141	0.000150223	0.000134435	0.000172207	0.000214101	0.000138941	0.000103995	0.000177068	0.000175815	0.000462968	0.000137349	0.000166751	0.000142656	0.000126834	0.000148419	0.00011944	0.000147446	0.000123057	0.000141324	0.000190565	0.000163944	0.000164841	0.000127894	0.000144124	0.000175073	0.000164862	9.80945e-05	0.000126998
859	33.502	956168.25	236.062	Lactitol	68.2	HMDB0040937	Lipids and lipid-like molecules	Fatty Acyls	Fatty acyl glycosides	3.21829e-05	4.68789e-05	2.72031e-05	3.423e-05	4.29028e-05	2.29354e-05	7.64925e-05	5.89267e-05	2.66214e-05	8.18007e-05	0.000210602	2.23731e-05	4.80136e-05	1.63837e-05	3.83973e-05	5.27623e-05	4.32288e-05	4.44489e-05	5.94932e-05	4.86398e-05	3.40687e-05	4.2628e-05	2.36806e-05	5.7538e-05	3.57393e-05	3.74156e-05	2.07996e-05	4.57343e-05
863	33.75	966333.38	204.1	Lactobionic acid	81.4					0.000257622	0.000105534	0.000148548	0.000332839	0.000179192	0.000145052	0.000139164	0.000212282	0.000187198	0.000258721	0.000141111	0.000176983	0.00031448	0.000115188	0.000185832	0.000176525	0.000137999	0.000254238	0.000229004	0.000144887	0.000124976	0.000197456	0.000110423	0.000260194	0.00011031	0.000214432	0.000303279	0.000223039
864	33.751	966341.5	425.39	Lignoceric acid	69.8	HMDB0002003	Lipids and lipid-like molecules	Fatty Acyls	Fatty acids and conjugates	4.41379e-06	4.32778e-06	5.99487e-06	4.89499e-06	0.000742525	3.94239e-06	4.06985e-06	7.47315e-06	1.6853e-05	1.65673e-05	4.42746e-06	4.4279e-07	4.43445e-06	3.84538e-06	4.09192e-06	4.11275e-06	5.42865e-06	9.90698e-06	1.55908e-05	1.54151e-05	4.44982e-06	1.03438e-05	4.0416e-06	1.20047e-05	4.07278e-06	6.72322e-06	4.4279e-07	4.43202e-06
866	33.978	975675.88	204.1	Maltitol	70	HMDB0002928	Lipids and lipid-like molecules	Fatty Acyls	Fatty acyl glycosides	0.00027336	0.000232094	0.000339536	0.000299028	0.000249029	0.000121465	0.000269032	0.00040054	0.000534712	0.000246296	0.000122789	0.000154875	0.000214827	0.000138677	0.000134733	0.000344228	0.000211986	0.000251505	0.000301448	0.000464063	0.000198431	0.000303658	0.000144829	0.000196458	0.000140074	0.000294668	0.000161562	0.000206519
867	34.115	981333.56	332.1	Digalacturonic acid	73.4	HMDB0039721	Organic oxygen compounds	Organooxygen compounds	Carbohydrates and carbohydrate conjugates	5.24566e-06	3.0235e-05	3.94399e-06	2.78574e-05	2.17998e-05	1.35581e-05	2.07588e-05	3.07366e-05	1.9335e-05	9.72173e-06	4.55084e-05	1.35862e-05	2.81599e-05	9.15387e-06	1.13137e-05	5.52305e-06	1.79039e-05	1.22677e-05	1.60017e-05	9.3387e-06	1.49184e-05	2.58053e-05	7.43073e-06	1.0635e-05	1.12125e-05	2.33475e-05	3.93418e-05	4.79478e-06
872	34.562	999751.75	193.08	Galactinol	72	HMDB0005826	Organic oxygen compounds	Organooxygen compounds	Carbohydrates and carbohydrate conjugates	0.000382232	0.000338645	0.000400197	0.000268514	0.000289029	0.000231691	0.00027482	0.000360795	0.000430539	0.000237603	0.000224575	0.000238566	0.000318362	0.000368776	0.000297146	0.000514729	0.000213621	0.000392241	0.000314345	0.000223037	0.000359658	0.000281071	0.00014978	0.000360771	0.000193953	0.000338575	0.000389791	0.000326216
874	34.91	1014079	145.1	Coniferin	71.3	HMDB0013682	Organooxygen compounds	Carbohydrates and carbohydrate conjugates	Glycosyl compounds	0.000120062	0.000150153	0.000223902	0.000185041	0.000209246	0.000120655	0.000116066	0.000365466	0.000186492	0.000152288	0.000399003	0.00012478	0.000131546	0.000204793	9.98984e-05	0.000489921	0.000137727	0.000156012	0.000294472	0.000193059	0.000181614	0.000425659	0.000331495	0.000214299	0.000169537	0.000140513	0.000121877	0.000151686
876	34.94	1015322.75	299.093	Inosine-5'-monophosphate	73.2	HMDB0000175	Nucleosides, nucleotides, and analogues	Purine nucleotides	Purine ribonucleotides	0.000582296	0.000838389	0.000183842	0.00033478	0.0008403	0.000483739	0.000650089	0.00098264	0.000561963	0.000761157	0.000625829	0.000970182	0.000197602	0.000340803	0.000952909	0.000833638	0.000170502	0.00113344	0.000894494	0.00116191	0.000987963	0.000308632	0.000357445	0.000484941	0.000589367	0.00099822	0.000862702	0.000746631
877	35.019	1018572.44	453.393	Cerotinic acid	68	HMDB0002356	Lipids and lipid-like molecules	Fatty Acyls	Fatty acids and conjugates	4.4279e-07	4.4279e-07	4.4279e-07	4.4279e-07	4.4279e-07	4.4279e-07	5.75058e-05	4.4279e-07	4.4279e-07	4.4279e-07	3.88846e-06	1.20625e-05	4.4279e-07	4.4279e-07	4.4279e-07	4.4279e-07	4.4279e-07	1.91283e-05	4.4279e-07	3.68707e-06	4.0981e-06	4.4279e-07	4.4279e-07	4.4279e-07	4.4279e-07	4.4279e-07	4.4279e-07	4.4279e-07
878	35.037	1019290.62	375.281	Gamma-tocopherol	59.1	HMDB0001492	Lipids and lipid-like molecules	Prenol lipids	Quinone and hydroquinone lipids	0.000127621	0.000179093	0.000122767	9.63721e-05	0.000156143	0.000101	0.000119006	0.000272463	0.000154334	0.000125694	0.000145312	8.86828e-05	0.000129949	7.49398e-05	0.00019297	9.55903e-05	0.000163877	6.1339e-05	0.000261598	0.00019059	0.000142462	0.000104672	9.00249e-05	8.53717e-05	9.49056e-05	7.08334e-05	7.18424e-05	7.93363e-05
881	35.992	1057896.5	237.125	Alpha-tocopherol	79.5	HMDB0001893	Lipids and lipid-like molecules	Prenol lipids	Quinone and hydroquinone lipids	0.00400199	0.00414197	0.0045653	0.00420894	0.00446925	0.000376216	0.00456395	0.00856042	0.00500372	0.00611914	0.000102344	0.00436148	0.00383203	0.00369311	0.00581422	0.0067238	0.00539048	0.00548774	0.00498015	0.00580712	0.00437939	0.00425485	0.00354901	0.00426104	0.00496772	0.00406643	0.00205091	0.000104229
884	36.497	1069338.62	357.1	Trehalose-6-phosphate	73.2	HMDB0001124	Organic oxygen compounds	Organooxygen compounds	Carbohydrates and carbohydrate conjugates	0.000971899	0.00135937	0.00100613	0.00112063	0.00108414	0.000895319	0.00101949	0.00265622	0.000941801	0.00136313	0.00147452	0.00149891	0.00122678	0.000281352	0.00110592	0.00192403	0.00211689	0.00209769	0.00264671	0.00155248	0.00141719	0.00168545	0.000932544	0.00087597	0.000964276	0.000949353	0.000604925	0.00114182
888	37.09	1084571.88	343.333	Cholesterol	81.9	HMDB0000067	Lipids and lipid-like molecules	Steroids and steroid derivatives	Cholestane steroids	0.00249151	0.00262184	0.00297254	0.00257399	0.00277816	0.00321296	0.00309836	0.0070925	0.00319885	0.00492048	0.00330561	0.00211027	0.00237604	0.0011593	0.00315022	0.0057132	0.00258352	0.00310306	0.00251684	0.00247665	0.00222329	0.00236363	0.00117791	0.00129768	0.00143041	0.00105688	0.000931033	0.000904499
889	37.341	1091023.62	253.2	Zymosterol	68.8	HMDB0006271	Lipids and lipid-like molecules	Steroids and steroid derivatives	Cholestane steroids	0.000198128	0.000175634	0.000485149	0.000179963	0.000173632	0.000105693	7.48044e-05	0.000122303	0.000119807	0.000121553	0.000108708	0.000146866	0.000116702	0.00458885	0.000109356	0.000160689	0.000176835	0.000142736	0.000148822	0.000110344	0.000116183	0.000136852	0.000187863	0.000110207	0.000118874	0.000121475	6.78673e-05	0.000175689
890	37.433	1093378.12	312.2	Cholesterone	60.5	HMDB0000921	Lipids and lipid-like molecules	Steroids and steroid derivatives	Cholestane steroids	0.00117325	0.000915732	3.24305e-05	0.00103074	0.00116458	0.000367845	0.000586873	0.00108264	0.00121274	0.000881511	2.44803e-05	0.00111453	0.000936928	0.00144932	0.000758711	0.000926736	1.25738e-05	0.00099497	0.000998916	0.000765259	0.00100014	0.000870595	0.00104012	0.00119216	0.00113305	6.8401e-05	0.00110427	0.000952123
892	37.994	1107817	396.379	Stigmasterol	77	HMDB0000937	Lipids and lipid-like molecules	Steroids and steroid derivatives	Stigmastanes and derivatives	0.000530003	0.000595763	0.00061362	0.000573274	0.000544995	0.000645937	0.000636756	0.00157472	0.000649529	0.000936176	0.000549809	0.000530661	0.000577057	0.000249623	0.000734265	0.00113166	0.000497741	0.000645586	0.000519709	0.000575038	0.000633949	0.000547606	0.000228363	0.000250941	0.000226032	0.000207197	0.000130516	0.000160318
